# Tissue-guided LASSO for prediction of clinical drug response using preclinical samples

**DOI:** 10.1101/724310

**Authors:** Edward W Huang, Ameya Bhope, Jing Lim, Saurabh Sinha, Amin Emad

## Abstract

Prediction of clinical drug response (CDR) of cancer patients, based on their clinical and molecular profiles obtained prior to administration of the drug, can play a significant role in individualized medicine. Machine learning models have the potential to address this issue, but training them requires data from a large number of patients treated with each drug, limiting their feasibility. While large databases of drug response and molecular profiles of preclinical *in-vitro* cancer cell lines (CCLs) exist for many drugs, it is unclear whether preclinical samples can be used to predict CDR of real patients.

We designed a systematic approach to evaluate how well different algorithms, trained on gene expression and drug response of CCLs, can predict CDR of patients. Using data from two large databases, we evaluated various linear and non-linear algorithms, some of which utilized information on gene interactions. Then, we developed a new algorithm called TG-LASSO that explicitly integrates information on samples’ tissue of origin with gene expression profiles to improve prediction performance. Our results showed that regularized regression methods provide significantly accurate prediction. However, including the network information or common methods of including information on the tissue of origin did not improve the results. On the other hand, TG-LASSO improved the predictions and distinguished resistant and sensitive patients for 7 out of 13 drugs. Additionally, TG-LASSO identified genes associated with the drug response, including known targets and pathways involved in the drugs’ mechanism of action. Moreover, genes identified by TG-LASSO for multiple drugs in a tissue were associated with patient survival. In summary, our analysis suggests that preclinical samples can be used to predict CDR of patients and identify biomarkers of drug sensitivity and survival.

**AUTHOR SUMMARY:** Cancer is among the leading causes of death globally and perdition of the drug response of patients to different treatments based on their clinical and molecular profiles can enable individualized cancer medicine. Machine learning algorithms have the potential to play a significant role in this task; but, these algorithms are designed based the premise that a large number of labeled training samples are available, and these samples are accurate representation of the profiles of real tumors. However, due to ethical and technical reasons, it is not possible to screen humans for many drugs, significantly limiting the size of training data. To overcome this data scarcity problem, machine learning models can be trained using large databases of preclinical samples (e.g. cancer cell line cultures). However, due to the major differences between preclinical samples and real tumors, it is unclear how accurately such preclinical-to-clinical computational models can predict the clinical drug response of cancer patients.

Here, first we systematically evaluate a variety of different linear and nonlinear machine learning algorithms for this particular task using two large databases of preclinical (GDSC) and tumor samples (TCGA). Then, we present a novel method called TG-LASSO that utilizes a new approach for explicitly incorporating the tissue of origin of samples in the prediction task. Our results show that TG-LASSO outperforms all other algorithms and can accurately distinguish resistant and sensitive patients for the majority of the tested drugs. Follow-up analysis reveal that this method can also identify biomarkers of drug sensitivity in each cancer type.

## Supplemental Table 5 for "Tissue-guided LASSO for prediction of clinical drug response using preclinical samples"

### Sheet: Summary
	Num. Sig. (alpha=0.05)	Combine P-value (Fisher)
TG-LASSO	6	1.30449e-08
LASSO	4	4.57465e-06
ElasticNet	4	5.18696e-06
GELnet (HumanNet Integrated Network)	4	1.1047e-05
GELnet (STRING PPI)	4	1.16422e-05
GELnet (Co-expression)	4	1.32564e-05
GELnet (STRING Text Mining)	4	1.61918e-05
Ridge	4	0.00146457
NICK (HumanNet Integrated Network)	3	9.04578e-06
NICK (STRING Text Mining)	3	1.60934e-05
NICK (STRING PPI)	3	1.91205e-05
NICK (STRING Co-expression)	3	2.03196e-05
SVR (Linear)	3	8.71644e-05
ssGSEA-LASSO (HumanNet Integrated Network)	3	0.000190484
SGL (STRING PPI)	3	0.000339806
SGL (STRING Text Mining)	3	0.000350428
ssGSEA-LASSO (STRING PPI)	2	0.000101042
SGL (STRING Co-expression)	2	0.000622408
SVR (RBF)	2	0.00213332
SGL (HumanNet Integrated Network)	2	0.00214924
Method 2 for including tissue	2	0.12807
ssGSEA-LASSO (STRING Text Mining)	1	0.0372416
Random Forest	1	0.212332
ssGSEA-LASSO (Co-expression)	0	0.295514

### Sheet: TG-LASSO
Drug	P-value (one-sided MWU)	Num Resistant (PD+SD)	Num Sensitive (CR+PR)
bicalutamide	0.0555556	2	7
bleomycin	0.0154589	2	44
cisplatin	0.000562526	22	104
docetaxel	0.984658	8	43
doxorubicin	0.00608251	5	49
etoposide	0.00142882	8	69
gemcitabine	0.261228	9	16
paclitaxel	0.0337449	14	35
vinorelbine	0.00354515	4	22

### Sheet: LASSO
Drug	P-value (one-sided MWU)	Num Resistant (PD+SD)	Num Sensitive (CR+PR)
bicalutamide	0.555556	2	7
bleomycin	0.202899	2	44
cisplatin	0.00017773	22	104
docetaxel	0.986699	8	43
doxorubicin	0.00548235	5	49
etoposide	0.00152486	8	69
gemcitabine	0.15069	9	16
paclitaxel	0.565135	14	35
vinorelbine	0.0197324	4	22

### Sheet: Elatic Net
Drug	P-value (one-sided MWU)	Num Resistant (PD+SD)	Num Sensitive (CR+PR)
bicalutamide	0.555556	2	7
bleomycin	0.202899	2	44
cisplatin	9.69971e-05	22	104
docetaxel	0.982367	8	43
doxorubicin	0.00744061	5	49
etoposide	0.00173378	8	69
gemcitabine	0.15069	9	16
paclitaxel	0.657173	14	35
vinorelbine	0.0240134	4	22

### Sheet: Random Forest
Drug	P-value (one-sided MWU)	Num Resistant (PD+SD)	Num Sensitive (CR+PR)
bicalutamide	0.833333	2	7
bleomycin	0.313043	2	44
cisplatin	0.00190132	22	104
docetaxel	0.796449	8	43
doxorubicin	0.613865	5	49
etoposide	0.730892	8	69
gemcitabine	0.720286	9	16
paclitaxel	0.342827	14	35
vinorelbine	0.303679	4	22

### Sheet: Ridge
Drug	P-value (one-sided MWU)	Num Resistant (PD+SD)	Num Sensitive (CR+PR)
bicalutamide	0.75	2	7
bleomycin	0.782609	2	44
cisplatin	0.000308597	22	104
docetaxel	0.923388	8	43
doxorubicin	0.80909	5	49
etoposide	0.0213616	8	69
gemcitabine	0.906387	9	16
paclitaxel	0.0110207	14	35
vinorelbine	0.0407358	4	22

### Sheet: SVR_linear
Drug	P-value (one-sided MWU)	Num Resistant (PD+SD)	Num Sensitive (CR+PR)
bicalutamide	0.666667	2	7
bleomycin	0.446377	2	44
cisplatin	0.00261565	22	104
docetaxel	0.883325	8	43
doxorubicin	0.719209	5	49
etoposide	0.00117135	8	69
gemcitabine	0.511064	9	16
paclitaxel	0.00066927	14	35
vinorelbine	0.0862207	4	22

### Sheet: SVR_RBF
Drug	P-value (one-sided MWU)	Num Resistant (PD+SD)	Num Sensitive (CR+PR)
bicalutamide	0.888889	2	7
bleomycin	0.202899	2	44
cisplatin	4.17351e-05	22	104
docetaxel	0.565568	8	43
doxorubicin	0.342534	5	49
etoposide	0.0136966	8	69
gemcitabine	0.318414	9	16
paclitaxel	0.590809	14	35
vinorelbine	0.568027	4	22

### Sheet: Methiod 2 (Tissue)
Drug	P-value (one-sided MWU)	Num Resistant (PD+SD)	Num Sensitive (CR+PR)
bicalutamide	0.833333	2	7
bleomycin	0.0154589	2	44
cisplatin	0.0165123	22	104
docetaxel	0.203551	8	43
doxorubicin	0.419771	5	49
etoposide	0.656006	8	69
gemcitabine	0.790381	9	16
paclitaxel	0.814654	14	35
vinorelbine	0.513712	4	22

### Sheet: GELnet (HumanNet)
Drug	P-value (one-sided MWU)	Num Resistant (PD+SD)	Num Sensitive (CR+PR)
bicalutamide	0.833333	2	7
bleomycin	0.0869565	2	44
cisplatin	0.0128449	22	104
docetaxel	0.796449	8	43
doxorubicin	0.011914	5	49
etoposide	0.00109497	8	69
gemcitabine	0.0936125	9	16
paclitaxel	0.015776	14	35
vinorelbine	0.0650836	4	22

### Sheet: GELnet (coExpr)
Drug	P-value (one-sided MWU)	Num Resistant (PD+SD)	Num Sensitive (CR+PR)
bicalutamide	0.833333	2	7
bleomycin	0.0966184	2	44
cisplatin	0.0128449	22	104
docetaxel	0.796449	8	43
doxorubicin	0.0130229	5	49
etoposide	0.00109497	8	69
gemcitabine	0.0936125	9	16
paclitaxel	0.0167149	14	35
vinorelbine	0.0650836	4	22

### Sheet: GELnet (PPI)
Drug	P-value (one-sided MWU)	Num Resistant (PD+SD)	Num Sensitive (CR+PR)
bicalutamide	0.833333	2	7
bleomycin	0.0966184	2	44
cisplatin	0.0128449	22	104
docetaxel	0.796449	8	43
doxorubicin	0.0108812	5	49
etoposide	0.00109497	8	69
gemcitabine	0.0936125	9	16
paclitaxel	0.0167149	14	35
vinorelbine	0.0650836	4	22

### Sheet: GELnet (TxtMin)
Drug	P-value (one-sided MWU)	Num Resistant (PD+SD)	Num Sensitive (CR+PR)
bicalutamide	0.833333	2	7
bleomycin	0.127536	2	44
cisplatin	0.0128449	22	104
docetaxel	0.796449	8	43
doxorubicin	0.0130229	5	49
etoposide	0.00109497	8	69
gemcitabine	0.0936125	9	16
paclitaxel	0.0167149	14	35
vinorelbine	0.0650836	4	22

### Sheet: NICK (HumanNet)
Drug	P-value (one-sided MWU)	Num Resistant (PD+SD)	Num Sensitive (CR+PR)
bicalutamide	0.888889	2	7
bleomycin	0.651208	2	44
cisplatin	2.5613e-05	22	104
docetaxel	0.878127	8	43
doxorubicin	0.103131	5	49
etoposide	0.00474213	8	69
gemcitabine	0.0936125	9	16
paclitaxel	0.015776	14	35
vinorelbine	0.0750502	4	22

### Sheet: NICK (CoExpr)
Drug	P-value (one-sided MWU)	Num Resistant (PD+SD)	Num Sensitive (CR+PR)
bicalutamide	0.944444	2	7
bleomycin	0.63285	2	44
cisplatin	2.5613e-05	22	104
docetaxel	0.898005	8	43
doxorubicin	0.0977746	5	49
etoposide	0.00379114	8	69
gemcitabine	0.359116	9	16
paclitaxel	0.015776	14	35
vinorelbine	0.0750502	4	22

### Sheet: NICK (PPI)
Drug	P-value (one-sided MWU)	Num Resistant (PD+SD)	Num Sensitive (CR+PR)
bicalutamide	0.944444	2	7
bleomycin	0.651208	2	44
cisplatin	2.19125e-05	22	104
docetaxel	0.888369	8	43
doxorubicin	0.103131	5	49
etoposide	0.00379114	8	69
gemcitabine	0.359116	9	16
paclitaxel	0.015776	14	35
vinorelbine	0.0750502	4	22

### Sheet: NICK (TxtMin)
Drug	P-value (one-sided MWU)	Num Resistant (PD+SD)	Num Sensitive (CR+PR)
bicalutamide	0.944444	2	7
bleomycin	0.63285	2	44
cisplatin	2.33285e-05	22	104
docetaxel	0.898005	8	43
doxorubicin	0.0977746	5	49
etoposide	0.00300766	8	69
gemcitabine	0.359116	9	16
paclitaxel	0.015776	14	35
vinorelbine	0.0750502	4	22

### Sheet: SGL (HumanNet)
Drug	P-value (one-sided MWU)	Num Resistant (PD+SD)	Num Sensitive (CR+PR)
bicalutamide	0.444444	2	7
bleomycin	0.330435	2	44
cisplatin	0.000634973	22	104
docetaxel	0.474688	8	43
doxorubicin	0.175196	5	49
etoposide	0.0361471	8	69
gemcitabine	0.209619	9	16
paclitaxel	0.426271	14	35
vinorelbine	0.0862207	4	22

### Sheet: SGL (CoExpr)
Drug	P-value (one-sided MWU)	Num Resistant (PD+SD)	Num Sensitive (CR+PR)
bicalutamide	0.888889	2	7
bleomycin	0.262802	2	44
cisplatin	0.000187523	22	104
docetaxel	0.525312	8	43
doxorubicin	0.233589	5	49
etoposide	0.00764151	8	69
gemcitabine	0.466849	9	16
paclitaxel	0.115361	14	35
vinorelbine	0.141538	4	22

### Sheet: SGL (PPI)
Drug	P-value (one-sided MWU)	Num Resistant (PD+SD)	Num Sensitive (CR+PR)
bicalutamide	0.333333	2	7
bleomycin	0.0347826	2	44
cisplatin	0.000619839	22	104
docetaxel	0.698996	8	43
doxorubicin	0.0926109	5	49
etoposide	0.016433	8	69
gemcitabine	0.338542	9	16
paclitaxel	0.434865	14	35
vinorelbine	0.111639	4	22

### Sheet: SGL (TxtMin)
Drug	P-value (one-sided MWU)	Num Resistant (PD+SD)	Num Sensitive (CR+PR)
bicalutamide	0.444444	2	7
bleomycin	0.313043	2	44
cisplatin	0.000682409	22	104
docetaxel	0.595357	8	43
doxorubicin	0.0271544	5	49
etoposide	0.00804016	8	69
gemcitabine	0.318414	9	16
paclitaxel	0.211826	14	35
vinorelbine	0.15806	4	22

### Sheet: ssGSEA-LASSO (HumanNet)
Drug	P-value (one-sided MWU)	Num Resistant (PD+SD)	Num Sensitive (CR+PR)
bicalutamide	0.444444	2	7
bleomycin	0.0289855	2	44
cisplatin	0.000219958	22	104
docetaxel	0.414522	8	43
doxorubicin	0.19091	5	49
etoposide	0.00133805	8	69
gemcitabine	0.885744	9	16
paclitaxel	0.934678	14	35
vinorelbine	0.214515	4	22

### Sheet: ssGSEA-LASSO (CoExpr)
Drug	P-value (one-sided MWU)	Num Resistant (PD+SD)	Num Sensitive (CR+PR)
bicalutamide	0.0555556	2	7
bleomycin	0.36715	2	44
cisplatin	0.335603	22	104
docetaxel	0.707827	8	43
doxorubicin	0.20741	5	49
etoposide	0.066362	8	69
gemcitabine	0.576976	9	16
paclitaxel	0.904891	14	35
vinorelbine	0.92495	4	22

### Sheet: ssGSEA-LASSO (PPI)
Drug	P-value (one-sided MWU)	Num Resistant (PD+SD)	Num Sensitive (CR+PR)
bicalutamide	0.972222	2	7
bleomycin	0.426087	2	44
cisplatin	2.93749e-06	22	104
docetaxel	0.319005	8	43
doxorubicin	0.0926109	5	49
etoposide	0.00300766	8	69
gemcitabine	0.338542	9	16
paclitaxel	0.893071	14	35
vinorelbine	0.646756	4	22

### Sheet: ssGSEA-LASSO (TxtMin)
Drug	P-value (one-sided MWU)	Num Resistant (PD+SD)	Num Sensitive (CR+PR)
bicalutamide	0.75	2	7
bleomycin	0.150725	2	44
cisplatin	0.0983905	22	104
docetaxel	0.750145	8	43
doxorubicin	0.0738401	5	49
etoposide	0.00804016	8	69
gemcitabine	0.125661	9	16
paclitaxel	1	14	35
vinorelbine	0.486288	4	22
