## Supplemental Table 6 for "Tissue-guided LASSO for prediction of clinical drug response using preclinical samples"

### Sheet: cetuximab
	Num. Tissue
IFI16	13
UCA1	13
STC2	13
TNS4	13
SEMA3A	13
HIST1H2BJ	13
AZGP1	13
FAM134B	13
RASGEF1A	13
ZNF667-AS1	13
SLC3A1	13
SLC34A2	13
SULF2	13
NCCRP1	13
HSD17B2	13
TM4SF4	13
CLDN6	13
LRRN1	13
SERPINA3	13
EGFR	13
TCN1	13
LPHN2	13
GATM	13
PTGFRN	13
CRABP2	13
CLCA2	13
BAMBI	13
SUSD2	13
TFF1	13
CLDN10	13
ANKRD1	13
SPRR1B	13
GPD1	13
TFF3	13
FGFBP1	13
CST2	13
SOX21	13
XDH	13
CALML5	13
UPK1B	13
SLC7A2	13
S100A14	13
FN1	13
ALDOB	13
CRISPLD1	13
BHMT2	13
S100A7	13
IL1A	13
MACROD2	13
ANXA3	12
COL7A1	12
FLRT3	12
IGF2BP2	12
MMP7	12
RIPPLY3	12
GALNT5	12
KRT20	12
PCSK1N	12
FAM46B	12
AKR1B10	12
HOXB2	12
APLP1	9
PI3	9
TFF2	9
COL11A1	9
CXCL2	8
MIR205HG	8
SPP1	8
ABCB1	7
IFI27	7
CDHR5	7
OPN3	7
CCL2	7
HMGCS2	7
IDO1	7
PLAC8	7
MYEOV	7
FZD8	7
CSAG1	7
CXCL5	7
PPP1R3C	7
TIMP3	7
CD200	7
RAPGEF5	7
SMIM24	6
IGSF3	6
FAM89A	6
C1QL1	6
CYTL1	6
PLIN2	6
COL3A1	6
ITGA2	6
UGT2B7	6
FAM46A	5
CILP	5
MLLT3	5
CEACAM5	5
GABRA3	5
NTS	5
CRYAB	5
BEX2	5
ANXA10	5
DIRAS2	5
SYCP2	4
SIRPG	4
KRT19	4
SCG5	4
IRX4	4
DKK1	4
HTRA3	4
TM6SF1	4
NEFH	4
SLC15A1	4
ZNF32	4
MSLN	4
GLCCI1	4
S100P	4
SLC27A2	4
CHGA	4
AKR1B15	4
CITED4	4
TMEM92	4
C3orf14	4
TUSC1	4
FGF13	4
PCDH7	4
POPDC3	4
MUC5B	4
MN1	4
ICA1	4
PF4	4
SERP2	4
NUDT10	4
CCND1	4
NOG	4
COL1A1	4
KANK4	3
EPHB1	3
RAMP1	3
SNCA	3
GPM6A	3
MYBPC1	3
NFIB	3
PDGFA	3
INHA	3
LONRF2	3
FUT3	3
CADM1	3
ANGPT2	3
GALNT13	3
TUBB2B	3
CPS1	3
HIST1H2AC	3
MTL5	3
WNT7A	2
RNF128	2
NPW	2
KRT6C	2
FAM20C	2
GABRP	2
CREG1	2
CDHR1	2
FOXA3	2
SERPINE1	2
SYT13	2
MMP9	2
SORL1	2
FGB	2
NAALADL2	2
BMP7	2
PPARG	2
SERPIND1	2
APOBEC1	2
PILRB	2
GFRA1	2
PENK	2
HRK	2
IER3	2
SLC1A1	2
PRICKLE1	2
C6orf223	2
C1RL	2
PLA2G2A	2
SLC14A1	2
IGHA2	2
MUC15	2
NRCAM	2
C5orf46	1
FABP6	1
ZNF334	1
NAPSA	1
DNAH5	1
SUSD3	1
STMN2	1
KRT13	1
LAMA1	1
TMEM139	1
HHEX	1
NCAN	1
HLA-DQA1	1
KLK7	1
MXRA5	1
CABP7	1
SFTA2	1
SPON2	1
NKX2-5	1
FAP	1
TRPV4	1
DHCR7	1
SPRY4	1
AHNAK2	1
MAP7	1
AMIGO2	1
TWIST1	1
CD1C	1
CCDC8	1
OPCML	1
LGALS4	1
NLGN1	1
SLC25A48	1
LRRC47	1
LDLR	1
ROBO3	1
TCF21	1
GCHFR	1
TUBB4A	1
KRT80	1
SLCO1A2	1
ITGBL1	1
SLC30A4	1
MMP3	1
LTBP1	1
CST4	1
PHKG1	1
VSTM2B	1
IFI27L2	1
SORCS2	1
MMP10	1
CDKN1C	1
DENND4C	1
COLCA1	1
EIF1AY	1
DNER	1
PPAPDC1A	1
CCL25	1
RRAGB	1
RDH16	1
PROC	1
MYH10	1
C6orf141	1
DIO2	1
SERPINB3	1
IFITM2	1
STARD13	1
BHLHA15	1
IL7R	1
GPER1	1
PLCG2	1
TIPARP	1
GHR	1
C1orf210	1
RAB9B	1
ZNF329	1
COL21A1	1
OLFM4	1
C2CD4B	1
SDCBP2	1
RERG	1
SULF1	1
FIGF	1
WNK4	1
STK17B	1
BARX1	1
KRCC1	1
TM4SF1	1
CEMIP	1
CYP2B6	1
RCBTB2	1
JPH1	1
KL	1
BCAM	1
PBX1	1
MANEAL	1
SPRY1	1
KRT6B	1
KCNK15	1
TMEM59L	1
EN1	1
TMEM38B	1
CDK6	1
POU3F2	1
TRIM31	1
SLC26A3	1
SERPINA1	1
PPL	1
ATAD3C	1
SPNS2	1
C10orf82	1
SOX9	1
BPIFB1	1
NOX4	1
SLC25A18	1
CNTNAP2	1
SELM	1
UNC5A	1
ST8SIA3	1
MT1A	1
ECHDC3	1
NUDT19	1
CASP1	1
TLR2	1
TMEM173	1
DEPTOR	1
PREX2	1
PITX2	1
DNAJC15	1
C1QTNF4	1
SLC44A5	1
DNM3	1
C3	1
LOXL1	1
HENMT1	1
NUDT11	1
IGFBP5	1
SCGB1D2	1
FBXO2	1
COL16A1	1
FAXC	1
CRIP2	1
RASEF	1
PTPRS	1
SLC46A3	1
RGS9	1
DIO1	1
PDIA4	1
BAI3	1
EMB	1
TM7SF2	1
PROM2	1
TSPAN2	1
DOPEY2	1
OXCT1	1
DMRT2	1
TWSG1	1
EEF1A2	1
SMOC1	1
NMRAL1	1
ARHGAP22	1
NNMT	1
MAP6D1	1
FREM2	1
NTRK2	1
SPRR1A	1
CSRP2	1
SCGB1A1	1
GLIS3	1
RIBC2	1
KIT	1
ATAD3A	1
RRAGD	1
PLA2G4A	1
RPL39L	1
RFTN1	1
PNOC	1
ANKRD19P	1
GOLT1A	1
DCLK1	1
EMP2	1
KCNMA1	1
NR3C2	1
GTDC1	1
SPARCL1	1
HIST1H2BC	1
HEBP2	1
RIMS4	1
MYL9	1
CNTN1	1
RAB20	1
HAS2	1
NREP	1
PXDN	1
TMPRSS11E	1
CAMK1D	1
NR0B1	1
NEDD4L	1
TMEM246	1
SLC7A5	1
POMC	1
HPGD	1
SIK1	1
MAP7D3	1
GRIA3	1
TBX3	1
SLC44A1	1
EFNA5	1
EFEMP1	1
TFEC	1
CRNDE	1
FAM43A	1
CTSZ	1
ANO1	1
ATAD3B	1
CYP26A1	1
PLAGL1	1
MAGEA4	1
ARL4C	1
ITGB1	1
SLC16A3	1
PDE7B	1
RPP25	1
MAPK4	1
ALDH1A3	1
SPINT2	1
LDLRAD1	1
HAPLN2	1
BCAN	1
B3GALNT1	1
TMSB15A	1
LRRC17	1
SLC16A5	1
CKB	1
PTX3	1
TFPI2	1
TTYH1	1
KRT4	1
PADI3	1
CRAT	1
GABRE	1
NMU	1
CST7	1
MOXD1	1
GTSF1	1
ARC	1
SMARCA1	1
RHOB	1
DDX60L	1
SLC35F1	1
PTGDS	1
MFSD10	1
SOWAHA	1
ARL14	1
C5orf38	1
AQP5	1
SNAP25	1
ARHGEF26	1
ZNF66	1
GPC5	1
JAM2	1
PEG10	1
ULBP1	1
KLK6	1
FAM83E	1
GPR68	1
CPXM1	1
IGLV3-19	1
ABCG1	1
OVOL1	1
GPBAR1	1
CELSR1	1
CD2	1
ANKS1B	1
CCDC68	1
PITX1	1
ELF3	1
PHYHD1	1
HOXA9	1
DCAF12L2	1
IDS	1
SORBS2	1
IFITM10	1
NDRG1	1
LIX1	1
CHAD	1
PTHLH	1
ABCA12	1
HAPLN1	1
IQCG	1
CXCR4	1
SFRP5	1
TNF	1
ERAP2	1
PLA2G10	1
FAM171A1	1
TUBB6	1
SKAP1	1
TPSG1	1
IVL	1
SCEL	1
GCAT	1
SRGN	1
ABO	1
ULBP2	1
CYP24A1	1
FILIP1	1
MT2A	1
METTL7B	1
P3H2	1
KRT7	1
APLN	1
TCIRG1	1
KCNN3	1
C8orf4	1
CAMK2D	1
CLU	1
FSTL1	1
C1orf95	1
CBLC	1
ZSWIM6	1
FAM155A	1
SYNDIG1	1
NKAIN4	1
CDH10	1
TSHZ1	1
TMOD1	1
KCNJ10	1
SPHK1	1
MAGI3	1
TENM1	1
NUPR1	1
MAPK15	1
TACC1	1
COL4A5	1
ZNF502	1
CSF2RA	1
FCER1G	1
STMN4	1
LIF	1
CTTNBP2NL	1
CD70	1
METTL1	1
ACO1	1
CP	1
C10orf99	1
GALNT3	1
HLA-DRA	1
CYP1B1	1
TMEM88	1
KIAA1324L	1
IL11	1
AMN	1
ASS1	1
CLIC3	1
CLEC1A	1
SLC25A24	1
STOX2	1
LGR5	1
PCDHB3	1
ZDHHC14	1
BEST4	1
BCAT1	1
PRR15L	1
PIP	1
DDX60	1
GATA5	1
TSPAN7	1
SRSF12	1
ZNF404	1
LOXL4	1
OGDHL	1
GPR34	1
TWIST2	1
EGFLAM	1
AIM2	1
GJB2	1
LY6D	1
ITIH2	1
ST6GALNAC1	1
TNFAIP6	1
S1PR5	1
CDCA7	1
CST5	1
KCNJ15	1
FOXJ1	1
YPEL3	1
BAAT	1
ZNF467	1
KCNN2	1
PCDHB5	1
RGL3	1
CASQ1	1
BTG3	1
TRIM45	1
NOL4	1
IGLV8-61	1
IRX1	1
PRRX2	1
ANO9	1
GAL	1
ERRFI1	1
PBLD	1
MMP1	1
FAM180A	1
JADE2	1
OAS3	1
SEZ6	1
PMEPA1	1
ID1	1
SERPINA6	1
NPC1L1	1
GPX2	1
KIZ	1
REG3A	1
AQP4	1
TMEM132B	1
MLLT11	1
VWDE	1
SLC35F3	1
LPCAT2	1
PDGFRA	1
QPCT	1
HAPLN3	1
C7orf50	1
STEAP1B	1
NR1D1	1
GRIA1	1
NCAM2	1
PDK4	1
MEOX1	1
FGL1	1
SDPR	1
PNMA2	1
SOX17	1
IL1RL2	1
PLAT	1
CYB5A	1
GRIP1	1
HOXD8	1
RASGRF1	1
SLC16A6	1
LRRC4	1
CSGALNACT1	1
ALDH1A1	1
MEF2C	1
RBP4	1
VGF	1
INA	1
CLEC2L	1
FAM20A	1
SLC7A11	1
ONECUT2	1
TNIK	1
GNA14	1
HLA-B	1
ANKRD22	1
C3orf70	1
FMO4	1
OMD	1
COL6A1	1
TRPA1	1
RASIP1	1
SFTPD	1
PLA2G4F	1
KRT6A	1
LILRA5	1
TENM2	1
TREM1	1
LTB	1
TTK	1
ZNF750	1
HLA-DPA1	1
GSDMC	1
F2RL2	1
TMEM45A	1
FHL1	1
INSM1	1
ATP1B2	1
C4BPA	1
TCEAL1	1
NR4A2	1
IRX3	1
DQX1	1
CCND2	1
GPR64	1
HSPB8	1
ZBTB16	1
PLIN4	1
LRRC8C	1
IGSF1	1
ZNF311	1
ANKRD29	1
DPEP1	1
LGI4	1
GCNT3	1
VNN1	1
NAT1	1
IGF1R	1
C4orf48	1
ACSL1	1
RASSF6	1
RAB11FIP5	1
SYNGR1	1
MFAP5	1
SCGB2A1	1
FERMT3	1
IL22RA1	1
CHGB	1
RAB17	1
TSPAN12	1
APOD	1
HBB	1
IGFBP1	1
MET	1
SCGB3A1	1
SCIN	1
SOCS2	1
TSPAN8	1
NRK	1
POU5F1	1
STOX1	1
MOGAT3	1
DUSP1	1
KRT5	1
REG4	1
FAM69A	1

### Sheet: sorafenib
	Num. Tissue
FLT3	13
OCIAD2	13
RPS4Y1	13
COL6A3	13
BEX2	13
STAR	13
DYNLT3	13
IGLL5	13
CCR2	13
KHDRBS3	13
MAP1B	13
HTRA3	13
DKK1	13
C1QL1	13
TSPAN2	13
OLIG1	13
CD38	13
NDNF	13
CX3CR1	13
NOV	13
SYTL2	13
IFI27	13
FABP7	13
CMBL	13
KRT15	13
C15orf48	13
NRXN3	12
DUSP6	12
CLIC6	12
MX1	12
FAM111B	12
CISH	11
BANK1	10
ASS1	10
SLPI	10
SFTPB	10
HSH2D	10
ACP5	10
SCGB3A1	10
RAB17	10
BRINP2	10
LGALS1	10
OMD	10
TM4SF1	10
DPP6	10
FBXL16	10
PMP2	10
PTPRR	10
SERPINB1	10
RNF175	10
SLC7A2	10
S100A6	10
DMBT1	10
FCN1	10
REG3A	10
VSIG4	10
ACTG2	10
MATK	10
TNFSF10	10
MAFB	10
CD1C	10
MAMLD1	10
CPXM2	10
IGLV1-40	10
ITM2A	10
LY6H	10
CD99	10
NGFRAP1	10
LHFP	10
CCNI2	10
TMEM158	10
RAPGEF4	10
KCNMB4	10
HES5	10
EOMES	10
BTBD11	10
CYP26A1	10
PTPRN2	10
CCL21	10
CHI3L1	10
POPDC2	10
AMPH	10
HIST1H2BK	10
SLC6A1	10
SERPINA3	10
NEFH	10
MYEOV	10
BCAT1	10
ZNF518B	10
EMILIN1	10
GAL3ST3	10
TMSB15A	10
EBF1	10
IGHM	10
CD1D	10
GPM6A	10
LILRB2	10
TRAV12-2	10
BMP7	10
PTH1R	10
AQP4	10
CDKN2A	10
MCOLN2	10
CLEC2B	10
CCL19	10
ODAM	10
DLK1	10
CPA3	10
NKAIN1	10
IL3RA	10
ST6GAL1	10
HPD	10
DERL3	10
POMC	10
ACPP	10
SOWAHD	10
MUC13	10
METTL7B	10
NANOS1	10
SIGLEC7	10
PRSS21	10
PLAU	10
KRT20	10
POPDC3	10
NKAIN4	10
COL1A2	10
ZNF415	10
SDC2	10
DNAJA4	10
BHLHE22	10
KCNN4	10
FOXA2	10
LMO1	10
DFNA5	10
LAMP5	10
PSAT1	10
REG1A	10
IFI6	10
IPCEF1	10
GLI3	10
CXCL9	10
HLA-DQA1	9
TNNT1	9
ALB	9
STK26	9
TUBB2B	9
S1PR1	9
HLA-DRB5	9
KRT19	3
IGF2BP2	3
WT1	3
MLC1	3
TCEAL2	3
HLA-C	2
MLLT11	2
C4orf48	2
AGT	2
SEL1L3	2
ZNF85	2
MT1F	2
GPER1	2
GALNT18	1
SERPINB9	1
CTH	1
INHBB	1
SH3BP5	1
ANPEP	1
RAB13	1
COL5A1	1
SCGB1A1	1
LPAR5	1
DNAJC15	1
COLCA2	1
MRGPRF	1
HOXD8	1
CHODL	1
HLA-DQB1	1
HAPLN1	1
ERP27	1
SELL	1
NTS	1
IGHV4-34	1
CA12	1
BAG3	1
COL11A1	1
FKBP10	1
ENPP2	1
CMTM8	1
AOX1	1
EDIL3	1
SLC26A9	1
SFRP1	1
IL7R	1
LTBR	1
GALNT3	1
MNDA	1
CDO1	1
F2RL1	1
AMER2	1
APOBEC3G	1
SGK1	1
EYA1	1
SMPD3	1
CHL1	1
PIEZO1	1
SFRP2	1
GRIA2	1
TWIST1	1
TRBC2	1
KLK14	1
MDFI	1
C19orf33	1
AMICA1	1
S100A11	1
PRR18	1
SCTR	1
TAC1	1
C7orf61	1
DLX1	1
ZNF676	1
FAM46A	1
LAMA1	1
SLC27A2	1
LBP	1
RGS1	1
REG4	1
ANKRD35	1
ZBED2	1
BATF3	1
IGLV3-10	1
BMP2	1
HSPA1A	1
GALNT6	1
CD44	1
HPCAL4	1
THBS2	1
ORM1	1
GALNT9	1
TAGLN2	1
GTSF1	1
SLC39A4	1

### Sheet: sunitinib
	Num. Tissue
CCR2	13
MT3	13
HTRA3	13
STAR	13
KHDRBS3	13
BCAT1	13
GDF15	13
BST2	13
BAIAP2L1	12
FLT3	12
SLPI	11
SLITRK6	11
KLK3	11
FAM43A	11
CPNE8	11
CCNI2	11
GHR	11
GSAP	11
TIMP4	11
MAMLD1	11
DMBT1	11
INHBB	11
FOLR1	11
FOXA2	11
RRAS	11
BASP1	11
TIMP3	11
AK5	11
BEGAIN	11
ODAM	11
EEF1A2	11
IGLV1-40	11
FBXO32	11
BARX1	11
MOXD1	11
PREX1	11
BANK1	11
FCN1	11
TNFSF10	11
PTAFR	11
LYZ	11
APOC1	11
PI3	11
IGHA1	11
GEM	11
STAC2	11
SLC44A1	11
BCAN	11
CISH	11
FAM101B	11
MAGEA4	11
FADS3	11
FN1	11
REG3A	11
PSD2	11
IL13RA2	11
LAMP5	11
MNDA	11
COL6A3	11
BTBD17	11
CHIT1	11
RCOR2	11
DUSP6	11
HSH2D	11
MSR1	11
SYTL2	11
TENM4	11
SPRR1A	11
IGLV8-61	11
BHMT2	11
P4HA2	11
MMP7	11
MMP1	11
S100A6	11
PRR18	11
C2CD4B	11
RAB34	11
RAMP1	11
COL28A1	11
IGHV3-13	11
CA11	11
DSG2	11
OPN3	11
GFAP	11
SULF2	11
BRINP1	11
GALM	11
NME4	11
GRIA3	11
CNTN1	11
SERPINE2	11
IRX3	11
LGALS1	11
POMC	11
TAC1	11
RNF128	11
NOL4	11
ZSCAN31	11
SLC6A1	11
GALNT13	11
TM4SF1	11
MARCO	11
ARHGEF19	11
SPON2	11
RTN1	11
TACSTD2	11
WIF1	11
MT1F	11
TNNT1	11
ANKRD35	11
CD1D	11
RARRES3	11
CALML3	11
PLAU	11
PLN	11
SLC16A3	11
HOMER1	11
INA	11
METTL7B	11
KDELC2	11
TRIM9	11
PRSS21	11
SH3BP5	11
PRAME	11
A2ML1	11
NTS	11
FABP4	11
CFI	11
PSAT1	11
FAM46A	11
FNDC1	11
FGL1	11
OLIG2	11
IFI27	11
ZNF883	11
COL23A1	11
EPCAM	10
COL1A2	10
GABBR2	10
CLDN18	10
RP11-433O3.1	9
PRRX1	9
RHOV	9
CSF1R	9
JARID2	8
BRINP2	8
SRPK3	8
SELENBP1	8
NRN1	8
BEX2	8
IGHM	8
ACTN2	8
ST6GALNAC1	8
MAGED1	8
VSIG4	8
BEX1	8
F3	8
UGT8	8
DUSP4	8
RNASE6	8
HOPX	8
CPVL	8
CACNG4	8
SLC16A4	8
CHI3L1	8
SNHG14	8
COL22A1	8
APOH	8
PPAP2A	8
FBXL16	7
TPBG	7
TBX21	7
LY6H	7
LILRB4	7
UCHL1	7
OMD	7
KCNK5	6
TP53TG1	6
ITGAL	6
ZFP82	5
CD68	5
PTPRN2	5
DZIP1	5
PLCB4	5
CD69	4
FLRT3	4
REG4	4
CLIC6	4
LMO2	4
PLCH1	4
CYP39A1	4
TBC1D12	4
TM4SF4	4
TFRC	4
CYP24A1	4
VGF	4
SORT1	4
KRT19	4
RORB	4
TBX3	4
CPXM2	4
ARHGAP22	4
SULT1B1	4
MFSD2A	4
IGLL5	4
ZBTB16	4
CLDN1	4
TTLL7	4
PRR15	4
KLF6	4
GDF11	4
C1QTNF3	4
TGFBI	4
GPRC5C	4
ADCY5	4
CD8B	4
NMB	4
FADS1	4
DYNLT3	4
ATCAY	4
PADI2	4
SYNE4	4
CPPED1	4
B4GALNT3	4
RNF130	4
ACY3	4
FOLR2	4
FOXF2	4
NDN	4
ITM2A	4
GRIK2	4
GPR37	4
C15orf48	4
FAM110B	4
SLC1A2	3
PXDN	3
EIF1AY	3
SOWAHD	3
PRKCB	3
DEFB1	3
NKAIN4	3
MT1H	3
FAM213A	3
FYN	3
MEST	3
PENK	3
CMBL	3
CLDN2	3
NNAT	3
CCT6B	3
CHN1	3
CCDC162P	3
SPAG4	3
TMOD2	3
CTSE	3
TUSC3	3
LOXL1	3
CENPV	3
CRNDE	3
TUBB4A	3
ANXA1	3
DHRS9	3
SPNS3	3
CD55	3
TOP1MT	3
HSD17B8	3
CLSTN2	3
CD9	3
PTER	3
ZNF676	3
FAM131C	3
TNNI1	3
HOXB2	3
MAP1A	3
UST	3
CST7	3
ARHGAP36	3
CHI3L2	3
GOLM1	3
ACTG2	3
C16orf54	3
FAM129A	3
MT1A	3
MKRN3	3
PROM1	3
BMP2	3
ACER2	3
DNMT3B	3
RAB26	3
ARL4C	3
MSH2	3
ANPEP	3
IL1A	3
C3orf14	3
AKAP3	3
CPEB2	3
DIRAS3	3
SLC35F1	3
FBP1	3
SOWAHA	3
DNAJC6	3
EBI3	3
EDA	3
ECI1	3
NECAB2	3
APOBEC3B	3
ABR	3
SYT1	3
COL9A3	3
BCL7A	3
BMPER	3
PAMR1	3
CD200	3
CTNND2	3
ISM1	3
GPR39	3
DPP6	3
CKAP4	3
LRRN2	3
PRSS1	3
SP8	3
EPHB1	3
TIAM1	3
UPK3A	3
CXCR6	3
LPPR2	3
APOE	3
CD74	3
DOCK10	3
DUSP5	3
ALDH1A1	3
PLBD1	3
NEU4	3
SLC14A1	3
PTPRN	3
CST2	3
COCH	3
RAB20	3
SLC47A1	3
GJB2	3
LRP1B	3
FGG	3
MUC13	3
PLCXD1	3
PMP22	3
CX3CR1	3
CFTR	3
EFNA5	3
GRID1	3
AKR1C2	3
CLEC2B	3
FAM83E	3
PPARG	3
LRRTM2	3
AGPAT9	3
FGFR3	3
DERL3	3
SEZ6L	3
CTPS2	3
ARTN	3
POPDC3	3
LGALS2	3
BCL11B	3
ATP8A2	3
SRPX	3
PCOLCE2	3
SRGN	3
GPSM1	3
KCNT2	3
HLA-DRA	3
FCGR2B	3
QPCT	3
POU5F1	2
XAF1	2
ID3	2
EFEMP1	2
TNFRSF11B	2
ANO4	2
SCG2	2
CNTN3	2
PRODH	2
CAB39L	2
MSLN	2
MACC1	2
ICAM3	2
MYB	2
ACP5	2
COL11A2	2
ZNF671	2
ASCL1	2
CD1C	2
SAMD13	2
GMFG	2
ZBTB38	2
DTNA	2
GRIA2	2
PLEKHB1	2
B4GALNT4	2
LRRC10B	2
TMEM100	2
ZDHHC22	2
PCSK1N	2
NKX2-3	1
CPB1	1
GRIK3	1
CFL2	1
DKK1	1
CACNA1H	1
LHFPL4	1
ARHGEF26	1
PHKG1	1
GABBR1	1
LPHN2	1
IGLV3-19	1
TRDC	1
CAAP1	1
NOV	1
KBTBD12	1
GBP5	1
CMTM7	1
GRIA1	1
SULT4A1	1
FAR2	1
LCAT	1
CXCL14	1
IGHV4-34	1
PRELP	1
SST	1
UGT2B15	1
OASL	1
PNMA3	1
ARSE	1
ADAMTS1	1
PYY2	1
RASGRP1	1
TGFBR3	1
EDIL3	1
DCN	1
ADCY3	1
FST	1
DIRAS1	1
SDHAP3	1
CDH11	1
AKR1C1	1
SIGLEC7	1
CILP	1
TTR	1
HOXB3	1
PIEZO1	1
TFAP2C	1
S100A12	1
FAM198B	1
IL1B	1

### Sheet: doxorubicin
	Num. Tissue
OLIG2	13
NDP	13
CYB5A	13
NPTX1	13
GPM6A	13
CASQ1	13
C10orf82	13
AOX1	13
RTP4	13
MGST1	13
PLIN2	13
FBXO32	13
PLAU	13
FLRT3	13
NAPRT	13
HSPA4L	13
CTTNBP2	13
FAM3D	13
ROBO2	13
C1QL1	13
XDH	13
CKMT2	13
KRT13	13
PRRX1	13
GSTA2	13
SLFN11	13
CRYAB	13
BCL2A1	13
PCSK1N	13
BCHE	13
PRSS21	13
S100A2	13
C9orf40	13
NAV3	13
IFI6	13
ABCB1	13
CPA3	13
ICAM3	13
VTCN1	13
TMEM45B	13
S100P	13
DPP4	13
ANXA10	13
ERICH5	13
NGF	13
NMU	13
TUBA4A	13
PTGS2	13
AGR2	13
PLS1	13
RP11-35N6.1	13
NRCAM	13
LRRN1	13
PLA2G10	13
HAPLN1	13
STEAP4	13
MYH7	13
NAALADL2	13
SOX8	13
TCEA3	13
PI3	13
FERMT3	13
FAM133A	13
HMOX1	13
VNN1	13
C1orf61	13
HGD	13
COL10A1	13
AGR3	13
MT1E	13
TANC2	13
LARP6	13
S100A11	13
FST	13
ACKR4	13
PDIA5	13
SCG5	13
CXCR6	13
ABHD11-AS1	13
PPL	13
ADAMTS1	13
CTSE	13
KIAA1644	13
COL17A1	13
IGHV3-13	13
IGHA1	13
MUC4	13
FBXL16	13
ENTPD3	13
CLDN2	13
GABBR2	13
SLC7A4	13
AGPAT9	13
KIF5A	13
SCG2	13
PLEKHO1	13
CADM3	13
TSPYL5	13
BST2	13
ALDH3A1	13
SYTL2	13
ALDH5A1	13
OPCML	13
CACNG4	13
LRRC32	13
CAPG	13
FAM20C	13
CRLF1	13
ERP27	13
TUSC3	13
CALML5	13
STOM	13
SLC1A2	13
TAC1	13
SULF2	13
GRPR	13
KIF1A	13
MOB3B	13
COL9A3	13
TFF3	13
PRR15	13
SLC22A17	13
CDKN2A	13
GLDC	13
DDIT4L	13
MAP1A	13
FMOD	13
NME3	13
CA8	13
DNER	13
PPARG	13
LRP2	13
TSPAN13	13
ID2	13
MUC1	13
MAGEA4	13
CCL8	13
PSD2	13
P2RY12	13
DSP	13
EEF1A2	13
SLC35G2	13
CLPSL1	13
PTGER4	12
CST4	12
FAM149A	12
CD200	12
CLDN4	12
ENPP2	11
PTGFR	11
FAM20A	11
PMP2	11
NTN1	11
FBP1	11
SALL4	11
MICU3	11
BRF2	11
CAMP	11
KCNK15	11
IDO1	11
SCD	11
TRBC2	11
SAMD9	11
UBE2E2	11
HPGD	11
SGK1	11
PVRL3	11
C7	11
APOBEC3B	11
FAM83F	11
OLFML3	10
DDIT4	10
DLL3	10
PLA2G2A	10
SYCP2	10
GTSF1	10
ST3GAL6	10
SMOX	10
ERRFI1	10
TRIB3	10
PHACTR3	10
CENPV	10
GBP5	10
SERPINA1	10
AOC1	10
TK1	10
KRT19	10
TMCC2	10
NPY	9
HSPA2	9
MMP1	9
DERL3	9
FAIM2	9
FOLR1	8
NTNG2	8
ASPHD1	8
RORA	8
SLC38A11	8
PITX1	8
PCSK5	8
RFX5	8
TEKT2	8
SUSD3	8
PLA2G4F	8
TDRD7	8
IGHA2	8
CHI3L1	8
MUC6	8
MT3	8
HTRA3	8
CHGA	8
PPAP2C	8
RASGEF1A	8
BMP2	8
ATP13A4	8
CHST6	8
IFI27	8
PRAME	8
ITGB6	8
SERPINB5	8
HBQ1	8
DUSP5	8
GGT6	8
GPR87	8
TSPAN1	8
NID2	8
PIEZO2	8
SAMD5	8
SERPINA6	8
PLA2G1B	8
CD14	8
ARHGAP24	8
PDLIM1	8
JUP	8
COL1A2	8
DLGAP1	8
KHDRBS3	8
GPNMB	8
PIGR	8
CENPJ	8
TMEFF2	7
MNX1	7
APLN	7
SSTR1	7
MID1IP1	7
RGS10	7
MKRN3	7
HIST1H1C	7
MAGEA1	7
STK32A	7
PCSK9	7
PLAA	7
F10	7
FGFR3	7
HBB	7
FAM169A	7
PSAT1	7
SIM2	7
FRMD5	7
MMP13	7
CYP27C1	7
ST6GALNAC2	7
COL7A1	7
CCDC184	7
KCTD12	7
HOXB2	6
CTSC	6
PAQR8	6
AKNA	6
IL24	6
RPL22L1	6
KRT15	6
SLC26A3	6
PYY	6
MRPS26	6
ACN9	6
SNHG14	6
HSPA1B	6
PPAP2B	6
IGFL1	6
DNAH5	6
PID1	6
COL6A3	6
PPAPDC1A	6
CCDC160	6
CECR6	6
AKR1B10	6
CLDN16	6
UGT2B15	6
GLIPR1	6
OASL	6
ROS1	6
SKAP2	6
TRIM22	6
LAMA1	6
GRIA4	6
LY96	6
BBOX1	6
IGHM	6
TJP2	6
P3H2	6
NDN	6
NUP62CL	6
COL3A1	6
C10orf11	6
GIMAP2	6
POU5F1	6
TPSAB1	6
GUCY1B3	6
PPP2R2C	6
HPD	6
PDIA3	6
PANK1	6
SLC6A11	6
CAPN9	6
ALCAM	6
VSIG2	6
PADI3	6
FOXC1	6
HMGA2	6
PXDN	6
SYT1	6
AQP4	6
ERBB3	6
CXCR4	6
ADCY5	6
TM4SF1	6
HHEX	6
PCDHB10	6
NEURL1B	6
C5orf30	6
CD55	6
MOXD1	6
SFTPA1	6
FGF1	6
TENM2	6
MDFIC	6
CCDC152	5
TWIST1	5
FGL1	5
AOC3	5
IL7R	5
HMGN5	5
AADAC	5
GOLGA8A	5
NTS	5
CXXC5	5
SIX3	5
ARL9	5
ATF5	5
WIF1	5
RERG	5
PTK7	5
ADH1C	5
PKP3	5
ALDH3B1	5
TESC	5
NINL	5
VEPH1	5
C3orf14	5
SLC22A3	5
GCNT3	5
COL18A1	5
SPRR2D	5
C12orf56	5
ZC2HC1A	5
BMX	5
PDPN	5
ANGPTL4	5
SPOCK1	5
NME4	5
ANGPT2	5
TMCC3	5
RNF130	5
GLYATL2	5
NTRK2	5
REN	5
MIR17HG	5
TSPAN8	5
FOSL1	5
NNAT	5
VCAN	5
MINPP1	5
SOWAHA	5
TENM4	5
TNNI3	5
GXYLT2	5
BMPR1B	5
LARGE	5
VSIG1	5
ADM	5
CARD11	5
GLB1L2	5
UCA1	5
GGT5	5
ACTA2	5
MUC2	5
DFNA5	5
KCNN4	5
PLK2	5
REC8	5
FZD1	5
FIBCD1	5
F2RL1	4
C12orf57	4
NLRP1	4
KRTDAP	4
CPPED1	4
ITGA11	4
OIP5	4
A2ML1	4
CYP39A1	4
SMOC1	4
EOMES	4
DPT	4
NR0B1	4
TNFSF10	4
KDELR3	4
PABPC1L	4
TICRR	4
GYPC	4
GALNT7	4
AKAP6	4
MORN5	4
CSRP2	4
PTGER1	4
RAMP1	4
KIF5C	4
BAI1	4
CDH18	4
COL4A5	4
CCL26	4
GPR123	4
EGFLAM	4
CALB2	4
MMP11	4
RERGL	4
PITPNM3	4
MT1G	4
CPLX2	4
ODAM	4
MYEF2	4
BEX4	4
CAV2	4
ONECUT2	4
CDC37L1	4
MUC5B	4
ARHGAP18	3
SDC2	3
CRISP3	3
CCL13	3
PNMT	3
SLC45A3	3
DNAJC12	3
TNS4	3
RFFL	3
ILDR2	3
IGFBP3	3
PRNP	3
LPL	3
DPYD	3
SIRPA	3
SMOC2	3
WNT7A	3
PLEKHM1	3
CD96	3
COL4A6	3
KCNMB1	3
HLF	3
RNF128	3
SEMA5A	3
PTGER2	3
GKAP1	3
KCNAB1	3
SLC7A11	3
LMX1B	3
GCNT2	3
HSD17B8	3
SHISA4	3
TUBA1A	3
LPAR3	3
TNFSF11	3
GDF11	3
GNGT1	3
CCNE1	3
HOXA2	3
TACSTD2	3
SEMA3B	3
PLA2G5	3
GULP1	3
PDLIM4	3
MYOM2	3
CHCHD7	3
AC011242.6	3
CLIP4	3
CRNDE	3
DMRT2	3
RGN	3
KRT5	3
PTPRD	3
HTR2B	3
MARC1	3
TMIE	3
CNN3	3
OLIG1	3
C10orf107	3
HTRA1	3
EDN1	3
HOXA9	3
CLIC3	3
PREX1	3
ZBTB7C	3
SHROOM3	3
SFXN1	3
CPE	3
THBD	3
TUBB6	3
WBSCR27	3
EPSTI1	3
SFRP5	3
NAP1L2	3
KRT7	3
ATAD3C	3
PLVAP	3
APLP1	3
ABI3BP	3
CD8B	3
LRP3	3
SULT1B1	3
IGHV1-69	3
GABRA3	3
SLC12A2	3
IGDCC4	3
CHST4	3
SPEF1	3
SCUBE3	3
IQSEC3	3
BCL2L15	3
ABCC4	3
GC	3
DAPL1	3
OCA2	3
SERPINB6	3
RASL10A	3
TSPAN5	3
GPR171	3
H1F0	3
B3GALTL	3
FIBIN	3
DIO1	3
SFTPB	3
DUSP26	3
SFRP1	3
HPCA	3
GINS4	3
TTR	3
UBE2E3	3
S100A4	3
CD2	3
PNCK	3
LOXL1	3
GBP2	3
ZEB1	3
CA14	3
GPR68	3
TRIP6	3
FOCAD	3
CLU	3
GBP6	3
PRSS1	3
B3GNT9	3
PCOLCE2	3
TRDC	3
CCDC92	3
RPP25	3
C6	3
SP8	3
FGB	3
GPR116	3
TFF1	3
ALDH1A1	3
GREM1	3
NEURL1	3
F3	3
DKK4	3
GATA2	3
ID1	3
C21orf33	3
ASAP3	3
MPEG1	3
TNFAIP3	3
FAM57A	3
FABP6	3
DPF1	3
GJB2	3
ID4	3
EPHA1	3
RBPMS2	3
VAMP5	3
SYT4	3
NAT8B	3
ANXA3	3
HSD17B14	3
SYT7	3
SEZ6L	3
BANK1	3
KCP	3
COL14A1	3
TNFRSF18	3
SLC10A4	3
PNMA2	3
FN1	3
COMP	3
NEFH	3
PLCE1	3
ZNF486	3
CEP295	3
STRIP2	3
SDR16C5	3
TMEM55A	3
KLK12	3
PHLDA3	3
SLIT2	3
NRN1	3
KBTBD12	3
CFP	3
LRIF1	3
QPCT	3
ZNF649	3
PPP1R3D	3
ADORA1	3
MYT1	3
C4BPB	3
ZNF331	3
NIM1K	3
NANOS1	3
HRASLS	3
CEACAM5	3
RP11-44F21.5	3
SFRP2	3
ASPA	3
GAL	3
SELM	3
XIST	2
GNAI1	2
CABP4	2
CST5	2
MMP19	2
C6orf141	2
HHIP	2
ASS1	2
SLC38A6	2
PYCARD	2
PABPC4L	2
IER5L	2
SLC35E3	2
RDH10	2
FAM110B	2
BRI3	2
SLC25A18	2
ZNF83	2
ZYG11A	2
LMO2	2
ST6GAL2	2
GABRE	2
HIVEP3	2
ZNF404	2
COL16A1	2
CCNA1	2
TPSG1	2
RPL34	2
CEACAM1	2
CCR4	2
GRAMD3	2
PLS3	2
LRRC17	2
AZGP1	2
APBB2	2
E2F5	2
NELL2	2
FGD6	2
FHOD3	2
GPR126	2
GSTP1	2
SLC35F1	2
HLA-DRA	2
FAM180A	2
SDK2	2
PYGL	2
PACSIN1	2
TNFSF4	2
FAM134B	2
SNCG	2
BSPRY	2
GLCE	2
IL1B	2
KANK1	2
ASNS	2
GEM	2
GALNT15	2
CD27	2
ATP11C	2
SLC16A8	2
DYDC2	2
ULBP2	2
XYLT1	2
HIST1H3D	2
SYNDIG1	2
HOXC13	2
AGTR1	2
KRTCAP3	2
MAN1A1	2
TSPAN11	2
B3GAT1	2
MGMT	1
FAM213A	1
BIK	1
C17orf97	1
ADTRP	1
MAOB	1
SLC35F3	1
OVGP1	1
KCNK1	1
CADPS2	1
TRAM2	1
POMC	1
KIF26B	1
HPN	1
ITGBL1	1
FAM198A	1
STAMBPL1	1
NIPSNAP3A	1
NEAT1	1
CST6	1
DHRS7	1
CHMP4C	1
SNX10	1
CD44	1
SFTPA2	1
SLC6A17	1
BTC	1
RAB34	1
DYNLRB2	1
SST	1
TIMP1	1
EPHX1	1
FAIM3	1
NT5E	1
C6orf222	1
PRKG2	1
FER1L4	1
FAM171B	1
CX3CR1	1
ACSF2	1
ANO1	1
ME1	1
ZMYND12	1
PTPRN	1
HHLA2	1
OBP2B	1
C3	1
FREM2	1
ENHO	1
CENPU	1
ADHFE1	1
MGAT5B	1
RP11-43F13.1	1
CTSH	1
SEMA4A	1
RASIP1	1
DCLK1	1
AFAP1L2	1
ATP8A2	1
WNT2	1
SEZ6	1
COX7A1	1
AQP5	1
IGF2BP2	1
PIP	1
GSC	1
JAZF1	1
CSAG1	1
IGLL5	1
UST	1
PTCHD2	1
WASF3	1
NEFM	1
TDRD10	1
ARRDC4	1
SPRR2A	1
PSD3	1
GPR110	1
TNFRSF10C	1
ZDHHC22	1
ALOX15	1
CXCL17	1
PCDHB5	1
TBX10	1
IRX4	1
PPAPDC3	1
MAGED1	1
FAM49A	1
PRICKLE1	1
STRA6	1
COLCA2	1
ARL4D	1
RPS4Y1	1
CNTN3	1
SLC1A3	1
TMPRSS11E	1
PBK	1
PTPRM	1

### Sheet: cisplatin
	Num. Tissue
OLIG2	13
GAS1	13
CTSK	13
WIF1	13
PCOLCE2	13
S100A4	13
GYPC	13
MAGEA4	13
GOLT1A	13
TMEM200B	13
MMP7	13
GP2	13
SLC35G2	13
GFAP	13
PHGDH	13
SALL4	13
PLEKHG4B	13
CEACAM5	13
PEG10	13
STXBP6	13
RGCC	13
SLC1A2	13
TSPYL5	13
TNFRSF11B	13
SPOCK2	13
COL6A3	13
IER3	13
CHI3L1	13
SLC27A2	13
IL20RB	13
TFF3	13
BCAT1	13
IGF2BP1	13
NPTX2	13
TM4SF4	13
MALAT1	13
AEBP1	13
KRT23	13
DEPTOR	13
FKBP10	13
HSPB8	13
RAB34	13
CRABP2	13
CRYAB	13
CYBA	13
FN1	13
SAA1	13
PCDHB2	13
SPRR3	13
HIST1H2BK	13
SST	13
PDZK1IP1	13
STMN2	13
SFTA2	13
KRT7	13
HOXD13	13
PSAT1	13
IFI6	13
LRRN1	13
NMU	13
RGS2	13
GPRC5A	13
SLFN11	13
APOC1	13
COL10A1	13
KRT14	13
GLDC	13
BSPRY	13
NEURL1B	13
IL17D	13
LDHB	13
ZNF750	13
IGF2BP2	13
DNER	13
LYPD1	13
RCOR2	13
IGJ	13
TCEAL2	13
MAOA	13
DAPL1	13
ERRFI1	13
CALB2	13
KIF26A	12
BCAN	12
HIST1H4H	12
SFTPA2	11
VCAM1	11
TMEM184A	11
SIX1	10
CLDN3	10
HPN	10
GBP1	10
SOX8	10
DKK1	10
RAMP1	10
RGS7	10
CST6	10
ERP27	9
BCL11B	8
BMP4	8
KRT5	7
SCUBE2	7
HOXD10	7
RAB17	7
TMC4	7
KRT19	7
SERPINF1	7
SYTL2	7
TENM4	6
GPR143	6
AGT	6
TIMP2	6
MFAP5	6
CECR2	6
TMEM45B	6
SAMD13	6
LMX1B	6
SRPK3	6
MUC15	6
RHOD	6
CD8A	6
CDKN2A	6
PSTPIP2	6
MSX1	6
BMP6	6
AMPH	6
CD2	6
SERPIND1	6
PDLIM4	6
BARX1	6
HCAR1	6
AQP3	6
GSTP1	6
DUSP9	6
CSAG1	6
REN	6
SPP1	6
VSIG2	6
HKDC1	6
CRYM	6
C1orf61	6
C2CD4B	6
MT1G	6
DFNA5	6
PNMT	6
GNG11	6
ABI3BP	6
THBD	6
EDN2	6
TREM1	6
C8orf48	6
TTC3P1	6
RAPGEF4	6
CFAP45	6
PRSS1	6
CAPN6	6
DCLK2	6
BMP7	6
LAYN	6
HABP2	6
LRRC3	6
RASSF7	6
ST6GALNAC5	6
LPHN3	6
ABHD11-AS1	6
KCNB1	6
C4orf48	6
SLC4A4	6
PCP4L1	6
PI16	6
LHFPL4	6
NKAIN4	6
SH3BGR	6
TMEM47	6
FOXA2	6
FGF13	6
C20orf85	6
MUC5B	6
IGF2BP3	6
AGPAT9	6
INPP1	6
TSPAN2	6
SFRP2	6
KCNJ4	6
RBPMS2	6
SUSD3	6
PCDHB5	6
ENTPD3	6
EIF5AL1	6
CLIC6	6
COL3A1	6
SH3BP5	6
LGALS1	6
JPH3	6
PCK1	6
DPYSL3	6
ASS1	6
EDIL3	6
STMN4	6
CPS1	6
SLC39A10	6
SPRR2A	6
MELK	6
STEAP1B	6
ORM2	6
PTPRZ1	6
SULF2	6
PLEKHO1	6
ELOVL2	6
BRINP3	6
NDUFA4L2	6
STOM	6
RELN	6
FOXE1	6
TTYH1	6
ZNF600	6
PLAGL1	6
C6orf15	6
NR2F1	6
FGB	6
HOXA9	6
RGMA	6
FABP3	6
SC5D	6
FRMD3	6
AIM2	6
FDCSP	6
CAMP	6
BCHE	6
SERPINE2	6
NQO1	6
EPDR1	6
LHFPL3	6
HOMER1	6
CST1	6
NKD2	5
OMG	5
AKR1B10	5
PCSK5	5
CABYR	5
OCIAD2	5
PRAME	5
CCNE1	5
POU6F1	5
ACSL1	5
CD96	5
VWDE	5
TPBG	5
LTBP1	5
SFRP5	5
GLIPR2	5
TFF2	5
KIF12	5
CSRNP3	5
HTRA3	5
MYL9	5
DLX3	5
UCHL1	5
ZYG11A	5
FAM131B	5
CNTFR	5
IGLV3-10	5
NAV1	5
RAB11FIP1	5
CYSTM1	5
CAPG	5
BMP5	5
SMOC2	5
IL1R2	5
GPR39	5
SLC14A1	5
ADRA2C	5
APOH	5
NASP	5
MEIS1	5
TTBK1	5
TUSC3	5
PTPRD	5
NSUN7	5
PTGS1	5
HPDL	5
PCSK1N	4
ESM1	4
CFTR	4
MGMT	4
ABCA3	4
EN1	4
KIF5A	4
METTL24	4
ACTR3C	4
MYC	4
DHRS2	4
CHST1	4
ABCG1	4
KCNJ16	4
TM4SF1	4
TMEM2	4
CUX2	4
GC	4
SERPINB6	4
OLFM4	4
CEACAM1	4
EBF4	4
MFSD7	4
KRT13	4
AKR1C2	4
C10orf82	4
TMTC1	3
OAF	3
UNC5A	3
PROC	3
MYBPC1	3
GPR37L1	3
FEZ1	3
CLDN2	3
RDH16	3
LRRK2	3
PALMD	3
RWDD2B	3
STC1	3
GALK1	3
KDM5D	3
SDCCAG8	3
MAP7D2	3
ECM2	3
FGG	3
ETV1	3
IL1B	3
IGHA1	3
PHLDA3	3
CHI3L2	3
FCN1	3
PAWR	3
MAP2K6	3
NBEA	3
FAM46B	3
PDZD2	3
TMEM255A	3
NFKBIB	3
SPOCK3	3
ATP1B1	3
ITGBL1	3
PODXL	3
ARRDC2	3
PTPRN2	3
DDX25	3
C1orf228	3
EMILIN1	3
LAMA1	3
TRPS1	3
KLK7	3
EFEMP1	3
RAB20	3
ZMAT1	3
LRRC34	3
HPGD	3
TNFAIP3	3
HAPLN1	3
SLC44A5	3
CLDN5	3
RGMB	3
PHLDB2	3
SMOC1	3
BIRC3	3
PRELP	3
SLC16A4	3
ANO9	3
ZNF300	3
SLC1A4	3
C4BPB	3
PLAA	3
STEAP2	3
TMEM99	3
HAPLN2	3
TMEM27	3
GNMT	3
HLA-C	3
AQP5	3
STK26	3
NPC1L1	3
C4orf19	3
NMNAT2	3
AKR1C4	3
C7	3
FAM110B	3
SCGB3A2	3
PLEK2	3
HGD	3
SLC38A4	3
ST3GAL5	3
LRCH2	3
ARHGEF19	3
ANXA6	3
ANXA10	3
NRIP3	3
PITPNM3	3
PLEKHA1	3
COL11A1	3
FAM46A	3
PRKCA	3
RASSF4	3
AGR3	3
MOCOS	3
GBP5	3
PVRL3	3
INPP4B	3
CYP24A1	3
THNSL2	3
HPD	3
NNAT	3
SCGB1D2	3
GAS7	3
SRGN	3
XPNPEP2	3
KNDC1	3
PRDX2	3
KIRREL3	3
ARHGAP26	3
SERPINI1	3
MGP	2
BAX	2
KLK6	2
LPXN	2
ENKUR	2
SQRDL	2
ANPEP	2
FZD6	2
C19orf40	2
HORMAD1	2
POU3F2	2
VSIG1	2
CLDN9	2
CALML5	2
PCCA	2
SUCNR1	2
SOX1	2
MME	2
BCO1	2
FGR	2
FOXG1	2
BEX1	2
ANXA3	2
TPSG1	2
SLC34A2	2
LOXL4	2
NEK6	2
GAS2	2
RAPGEFL1	2
PCSK9	2
FEV	2
TNFRSF18	2
ZDHHC8	2
NIPA1	2
RNF182	2
S100A11	2
CDX1	2
SLC7A5	2
TBC1D9	2
IGFBP3	2
EMILIN2	2
SLC7A7	2
RPS4Y1	2
PLA2G10	2
ORM1	2
LNP1	2
CEL	2
LPL	2
GFRA1	2
C1orf95	2
REG3A	2
KIAA1549	2
PODNL1	2
KCNMB4	2
FSIP1	2
LY6D	2
SCGB2A1	2
MT1F	2
DUSP1	2
LGI3	2
TRDC	2
TMEM151A	2
F13A1	2
RGS5	2
EPCAM	2
RGS20	2
C6	2
S100A10	2
FREM2	2
PLS1	2
LRRC20	2
LDOC1	2
DEFB1	2
TSPO	2
IGHV4-34	2
TTC39A	1
NECAB2	1
ZNF521	1
RBP5	1
ST6GALNAC2	1
SIGIRR	1
PPP1R9A	1
AMER2	1
OGDHL	1
SHROOM1	1
CTSE	1
CLTB	1
C4orf3	1
TSPAN7	1
CD44	1
NUDT11	1
SYT8	1
NAPRT	1
DIO1	1
BCAS1	1
SNX30	1
ALDH2	1
SLC5A1	1
IFIT3	1
COCH	1
PLA2G1B	1
NUP62CL	1
DUSP5	1
B3GNT6	1
CYP2B6	1
ZNF256	1
LRRC49	1
DDX3Y	1
TMEM98	1
LYG1	1
YBX2	1
TFF1	1
SYK	1
ZNF812	1
SAT1	1
SLC10A4	1
ATF3	1
PPP1R3B	1
NDFIP2	1
TMEM88B	1
EPB41L3	1
NDN	1
GTF2IRD1	1
RSPH4A	1
ARHGAP36	1
ABCB1	1
LY6K	1
BMPR1B	1
DCBLD2	1
SPINK4	1
HOPX	1
CBLC	1
KISS1	1
SLC45A1	1
HLA-DPA1	1
PLA2G4C	1
FAM83A	1
UGT2A3	1
HRASLS	1
STYK1	1
PHYHIP	1
MACROD2	1
APP	1
UGT2B17	1
VGF	1
CD55	1
PDE8B	1
PAQR8	1
GSTA1	1
CYB5A	1
FAM69A	1
GNAO1	1
VIM	1
LTBP2	1
BCL2L15	1
CCL13	1
C8orf4	1
GPNMB	1
BHLHE40	1
ADAMTS16	1
ABRACL	1
ABCC4	1
NTNG2	1
EVPL	1
ICA1	1
LPAR6	1
SLC44A2	1
BAMBI	1
MERTK	1
SLC16A9	1
ZNF667-AS1	1
CD9	1
ABCC2	1
NPY	1
MYLIP	1
SLC38A5	1
RAB36	1
NID1	1
RRAD	1
SPTSSB	1
PDE4D	1
GSTZ1	1
FABP4	1
RGS10	1
PHKG1	1
F2RL3	1
GZMB	1
ZDHHC23	1
SPG20	1
RPL22L1	1
TIMP1	1
COL4A6	1
C2orf40	1
CPA6	1
TMEM200A	1
NRXN2	1
PTGER4	1
NLGN1	1
UCA1	1
ADSSL1	1
APCDD1L	1
CACNA2D1	1
CXCL8	1
NID2	1
IFI16	1
AQP11	1
CADPS	1
SERPINB1	1
FAM134B	1
LRRN3	1
POU3F3	1
NQO2	1
FAM133A	1
CHADL	1
FOXF2	1
NME3	1
COL28A1	1
APOD	1
CRMP1	1
TENM2	1
MAGEE1	1
GJB3	1
RTN1	1
SORCS2	1
GALNT13	1
HEY1	1
C3orf70	1
TMX4	1
NALCN	1
RNF130	1
ID3	1
NOG	1
ETS2	1
PCK2	1
OLIG1	1
DIRAS3	1
TRIM38	1
CYP2W1	1
TRABD2A	1
ILDR1	1
FBP1	1
GAA	1
ULBP3	1
TTR	1
SERPINB3	1
TOP1MT	1
TSPAN15	1
FKBP1A	1
LIX1	1
IFT46	1
SOCS6	1
RBP7	1
LAMP3	1
NINJ2	1
PDX1	1
SYCP2	1
RLN2	1
PVRL2	1
POMC	1
HOXC13	1
ADAMTS2	1
MAFB	1
B3GALNT1	1
C8orf46	1
SLC38A3	1
KLF8	1
ALDH1A3	1
RNF223	1
TACC2	1
VAT1L	1
PJA1	1
ACADL	1
RNF128	1
STEAP4	1
C9orf152	1
FKBP1B	1
SLC3A1	1
RAB38	1
PNOC	1
GHR	1
GALNT7	1
DHRS1	1
EPB41L4B	1
GALNT14	1
CD69	1
SCGB1A1	1
VWA3A	1
TTC39C	1
SCG5	1
CYS1	1
UBR4	1
ABCC8	1
TUBB6	1
NRG3	1
SP140	1
TBX3	1
PRRX2	1
ACADSB	1
PAQR6	1
CPQ	1
TRAV2	1
PKP1	1
DNAJC12	1
GLYATL2	1

### Sheet: lapatinib
	Num. Tissue
TACSTD2	13
KRT15	13
DUSP5	10
TFF2	10
UPK1B	10
WFDC2	10
BRINP2	10
SERPINA1	10
SYTL2	10
DNM1	10
AKR1C3	10
TM4SF4	10
ATCAY	10
GP2	10
IRX5	10
S100A11	10
CCL20	10
RBP5	10
CCK	10
GPRC5C	10
PCP4	10
SCNN1A	10
TENM2	10
CTNND2	10
APLN	10
AOC1	10
CMTM7	10
SLC25A18	10
CDHR5	10
DNER	10
CXCL9	10
HAPLN1	10
LPXN	10
KLHDC7A	10
CD38	10
GLB1L2	10
TIMP4	10
ALDH3A1	10
NAT1	10
GGT6	10
RRAGD	10
BEX1	10
CTHRC1	10
LRP2	10
S100A9	10
KCNMA1	10
OLFM4	10
SCGB1A1	10
KCNS3	10
PAPSS2	10
CA9	10
KRT13	10
RND2	10
IGFBP2	10
MUC13	10
MLPH	10
CLU	10
SPRR1A	10
ATP8B1	10
SCGB2A2	10
SLC1A2	10
AZGP1	10
NNAT	10
CEACAM7	10
CPVL	10
NTS	10
F2RL2	10
CYBA	10
AMBP	10
CPB1	10
BPIFA1	10
CRISP3	10
FAIM2	10
ANXA13	10
ACTG2	10
CLDN1	10
EDARADD	10
SELM	10
C12orf75	10
PALLD	10
GAL	10
A2ML1	9
MLLT11	9
IFI6	9
SCG2	8
AKR1B10	8
EFEMP1	8
CHGA	8
THBS1	8
SLPI	8
CHI3L1	7
FAM20A	6
MUC1	6
PGC	6
EPN3	6
ELAVL4	6
IFI27	6
TRIP6	6
CNN3	6
MFSD2A	6
KDM5D	6
GTSF1	6
IGHV4-34	6
SOSTDC1	6
MFSD6L	6
DHRS2	6
PSAT1	6
FAM46B	6
IL13RA2	6
FXYD5	6
GRB7	6
KHDRBS3	6
GPM6A	6
SYBU	6
LOXL4	6
LILRA5	6
MPP1	6
STEAP1B	6
TACC1	5
DUSP2	5
HSD17B3	5
SIX2	5
ASPHD1	5
CA10	5
RNF175	5
TUBB2A	5
RORC	5
MTSS1	5
IGFBP5	5
CYP4F11	5
FN1	5
LY96	5
GLDC	5
PNOC	5
HES5	5
SLC16A4	5
IQCG	5
EFCAB2	5
CRNDE	5
TOX	5
FLRT3	5
KCND2	5
CFH	5
MSI1	5
CXorf57	5
SCGB3A2	5
WWC3	5
CADM2	5
FBXO32	5
TMPRSS5	5
NETO2	5
UGT8	5
FGF1	5
FCRL5	5
CMBL	5
DNAJC12	5
MYL9	5
APOD	5
CDO1	5
FABP4	5
COL12A1	5
HLA-DPA1	5
BATF	5
PTGES	5
EFS	5
MT3	5
GGH	5
HIST1H1C	5
KLHDC9	5
RRAD	5
FAM133A	5
NKAIN2	5
NAP1L2	5
ALDH2	5
UCHL1	5
ANXA3	5
ZIC5	5
TRBC2	5
IGLV8-61	5
NEURL1	5
IFI44L	5
KRT6A	5
NDRG4	5
S100A4	5
MAP2	5
UBE2E3	5
WBSCR17	5
JUN	5
MGP	5
SMAD1	5
SQRDL	5
MSX1	5
MT1F	5
SHD	5
SFTPD	5
IL7R	5
ERVMER34-1	5
GPR37	5
ITPKA	5
HMGCS2	5
SERPINB3	5
GALNT13	5
NAV3	5
KLK4	5
ANTXR2	5
LTB	5
GRIK2	5
GDF15	5
ABCC5	5
KRTDAP	5
LYPD1	5
PLAU	5
REG1A	5
GJB2	5
PTH1R	5
HPD	5
NKX2-3	5
PMP22	5
PRSS16	5
CDKN2A	5
NDN	5
MPDZ	5
TWIST1	5
PAQR8	5
CST2	5
PRR15L	5
PCSK1N	5
MTCL1	5
LUM	5
TCF12	5
CD40	5
LGMN	5
TUB	5
SLITRK2	5
YBX3	5
PTPRM	5
VAMP5	5
AK4	5
GRIA1	5
TSC22D3	5
DMRT3	5
CCDC160	5
HLA-DQA1	5
PSMD5	5
DPT	5
ARHGAP24	5
BMP7	5
PSD3	5
ARHGAP22	5
CACNG7	5
BEX2	5
IGHM	5
BCAN	5
TGFBI	5
PEG10	5
TMSB15A	5
C2orf54	5
SERPINA5	5
STMN2	5
SLC7A3	5
CTTNBP2	5
ANKRD30A	5
GRB14	5
FBLN2	5
RARRES2	5
APOH	5
RBMS1	5
OTUD1	5
CITED1	5
SV2B	5
FAM155A	5
DHRS3	5
KRT6C	5
CXCL8	5
LPHN2	5
HEY1	5
LRRTM3	5
GATA4	5
TCEA3	5
C16orf89	5
THRSP	4
HOXB2	4
RIPPLY3	4
CRABP1	4
THBD	4
DUOX2	4
SLC35G2	4
ZNF93	4
SIPA1L2	4
SLC8A2	4
RNF182	4
RORA	4
FABP7	4
FUCA2	4
PTHLH	4
PCDHB5	4
RAB34	4
PIK3CG	4
ST6GAL2	4
PLEKHS1	4
SCD5	4
FAM101A	4
LAPTM5	4
TF	4
RHCG	4
TFF1	4
SYT9	4
GSC	4
FEZF1	4
IFITM3	4
GRIA2	4
LTBP2	4
FGR	4
EMX2	4
ANKRD1	4
FGFBP1	4
EGLN3	4
ITGA1	4
C7	4
MUC6	4
CPNE8	4
CD96	4
SPRR3	4
CCL21	4
ZNF404	4
DSC2	4
GOLGA8A	4
FAM198A	4
FAM20C	4
IRX2	4
SOX21	4
C5orf46	4
GABRA3	4
SFRP5	4
IRX3	4
GREM1	4
RHBDL2	3
PPP2R2C	3
F13A1	3
KRT19	3
FOXD2	3
FANK1	3
DMD	3
SH3BGRL	3
TMEM163	3
NPTX2	3
MYOF	3
MMP9	3
CYP24A1	3
ANKRD35	3
CD70	3
QPCT	3
CLDN3	3
FGF2	3
SPRR1B	3
MAPT	3
MLLT3	3
MSX2	3
EPHB1	2
GATA3	2
PRLR	2
MDFIC	2
GALM	2
EVA1C	2
VIM	2
REG3A	2
MYCN	2
PPAPDC1A	2
HOXA7	2
IER3	2
BANK1	2
CMTM5	2
CLIC3	2
PHYHD1	2
TSPAN7	2
STAR	2
PLAC1	2
HLA-E	2
MARCO	2
CAV1	2
AGPAT4	2
CEL	2
POMC	2
PRSS23	2
RP11-433O3.1	2
PITX2	2
SCUBE2	2
CPXM2	2
TPSAB1	2
C4orf48	2
NPR3	2
SPRR2A	2
CXCL10	1
PLEKHB1	1
IPCEF1	1
KLK5	1
STEAP1	1
PLIN2	1
SLC38A3	1
RGS2	1
KRTCAP3	1
FAM184A	1
CDCA7	1
TBX1	1
TMEM185B	1
CLC	1
SLC30A1	1
DES	1
ARMCX1	1
MT2A	1
MAP1A	1
LTF	1
EPB41L2	1
ISL1	1
HLA-DRB5	1
NLGN3	1
LMO2	1
EXOC3L2	1
SCARA3	1
NTRK2	1
ZNF204P	1
DLL3	1
CR2	1
FGL1	1
HOXD13	1
SPAG6	1
ARMCX2	1
NCAM1	1

### Sheet: methotrexate
	Num. Tissue
GPM6A	13
CORO2B	13
NRCAM	13
SLC27A2	13
EGR1	13
DUSP23	13
MALAT1	13
RHOD	13
KRT23	13
CXCL13	13
NNMT	13
PTPRD	13
IGLV1-40	13
BMP4	13
TCEAL3	13
GPT2	13
PCOLCE2	13
EDNRB	13
CAPSL	13
SPINK1	13
IRX4	13
DHX32	13
PI3	13
TRIB3	13
IGF2BP1	13
SLC14A1	13
ARG2	13
SLC7A3	13
FBP1	13
BRINP2	13
CYP2B6	13
GDF15	13
ASS1	13
VCAM1	13
NTNG2	13
COMP	13
MOK	13
CNN3	13
CMBL	13
FERMT2	13
HSPA2	13
CHI3L1	13
CLDN6	13
KCNJ16	13
C5orf30	13
EXOC3L2	13
ANPEP	13
AIM1	13
PMP2	13
PABPC4L	13
XIST	13
CST2	13
ALPPL2	13
CRYAB	13
SDC4	13
HOXB2	13
PARP8	13
CORO2A	13
P4HA2	13
TAGLN3	13
CYBA	13
GADD45B	13
CTNND2	13
C3orf14	13
KISS1	13
LPHN2	13
IGHV4-34	13
MSX1	13
FAIM2	13
CKS2	13
KCNN4	13
GFAP	13
ADCY8	13
GMFG	13
CEACAM5	13
ST6GALNAC5	13
STOM	13
ATF5	13
FABP4	13
SLFN11	13
C1orf61	13
TMEM100	13
PIM1	13
MMP10	13
MAMDC2	13
DNER	13
CHMP4C	13
SOCS2	13
TMTC1	13
TSPAN7	13
CADM2	13
ALPP	13
S100A9	13
HSPA1A	13
GTSF1	13
MYCN	13
ZNF600	13
TPST2	13
NNAT	13
RAB26	13
FAM83A	13
ST6GAL2	13
CEBPD	13
FAM64A	13
BPIFB1	13
GLDC	13
CCL19	13
CLDN18	13
RHOBTB3	13
CXCL12	13
CRYBG3	13
KBTBD11	13
LPL	13
MME	13
SCGN	13
CA2	13
TMOD1	13
NPR3	13
BEX2	13
GJB1	13
NUDT11	13
RELN	13
SLC7A5	12
DUSP10	12
LDHB	12
CDH10	12
EPHB6	12
TM4SF1	12
LCP2	11
PRNP	11
DFNB59	11
SCUBE2	11
AIM2	11
SFTPA2	11
SLAIN1	11
LMO2	11
GREM2	11
GSTA1	11
LAPTM5	11
MARC2	11
PHGDH	11
P3H2	11
COL1A2	11
HTRA1	10
HSPB8	10
SPRR3	10
S100A16	10
CYR61	10
AQP3	10
PSAT1	10
CFL2	10
PNMA2	10
PPM1N	10
CA8	10
MGP	10
SRGN	10
TNS4	10
CLEC2B	10
CSTA	10
GZMA	10
TRBC2	9
NMU	8
TFF1	8
GULP1	8
AGR3	7
CD2	7
PCSK1N	7
MSLN	7
SPRY2	7
SYNDIG1	7
PTPRC	7
DDIT4	7
PRLR	7
LGALS3	7
IGFBP5	7
LCP1	7
AMER2	7
KRT8	7
SLC1A1	6
MYT1	6
OSR2	6
IL13RA2	6
DPP4	6
PSMB9	6
ABCG1	6
SLCO4C1	6
TRIP13	6
LINC00205	6
PADI2	6
GNG12	6
CDH4	6
CILP	6
SLC35F1	6
HOPX	6
ADSSL1	6
PXDN	6
B3GALT2	6
MAGEA1	6
IGDCC4	6
NAV1	6
PJA1	6
SMOC2	6
CADPS	6
GMPR	6
NTRK3	6
RGMA	6
ANK3	6
CAPN6	6
ALB	6
HDDC3	6
RERGL	6
GALNT15	6
RBP4	6
CTD-2033A16.2	6
IGLL5	6
LGR5	6
STEAP4	6
XYLT1	6
CHST11	6
TRIM29	6
SMAD1	6
NCCRP1	6
PPP1R3C	6
CHST9	6
NUP62CL	6
MAP6D1	6
CDH26	6
RASGEF1A	6
SCGB2A2	5
SFTPA1	5
FPR1	5
GATA4	5
IRX2	5
CTNNAL1	5
DOCK10	5
TCF21	5
GNGT1	5
PPAPDC1A	5
C2CD4B	5
TRIM31	5
CEACAM6	5
NTS	5
IGLV8-61	5
SULF2	5
ASTN1	5
RERG	5
NLGN4X	5
TSPAN8	5
ANXA4	5
STEAP1B	5
NDNF	5
GABBR2	5
SLC16A14	5
FKBP1B	5
PHACTR3	5
ANTXR2	5
DPEP1	5
PLLP	5
F3	5
CDX1	5
EPB41L3	5
INHA	5
IL7R	4
FAM49A	4
KRT6B	4
RARRES3	4
SALL3	4
PPP2R2C	4
IL2RB	4
TMEM200A	4
HBEGF	4
CLCA2	4
CD52	4
CDKN2A	4
E2F7	4
TEAD4	4
ADH1B	4
SLC16A3	4
LEFTY2	4
CCL13	4
CXCL5	4
GPHN	4
CCL21	4
EVA1A	4
C1orf228	4
TMEM47	4
TRPA1	4
SLC38A4	4
ATP1A2	4
ACTL8	4
ATP11C	4
FAM81A	4
SPRY4	4
WSCD1	4
LRRC4	3
CRTAC1	3
PCDHB2	3
CA4	3
APOBEC3A	3
SFTPD	3
RPL27A	3
GRIA1	3
GSPT2	3
OCIAD2	3
VCAN	3
FGFR3	3
OPCML	3
CHKA	3
NTM	3
CPA3	3
MDH1B	3
PRAME	3
FES	3
SMIM24	3
PRKAR2B	3
TYMP	3
CRB3	3
JPH3	3
VGF	3
CMTM3	3
ALDH1A1	3
LYSMD2	3
CYSTM1	3
GC	3
NAA15	3
CLIC4	3
POMC	3
HPGD	3
APOA2	3
TMEFF2	3
TAC3	3
NAT8L	3
PAQR6	3
DCDC2	3
EFHD2	3
TXN	3
CLPSL1	3
AOX1	3
RHOU	3
RPS4Y1	3
ASAP1	3
TM4SF4	3
GLI3	3
IL18R1	3
SEMA3F	3
FAM163B	3
SFRP1	3
PROM1	3
SIX1	3
FZD10	3
WBSCR17	3
IGHV3-13	3
AKAP12	3
P2RY1	3
AP1M2	3
MTL5	3
CXCL17	3
SERPINA1	3
KCTD1	3
TRIP6	3
PBK	3
CCL2	3
C5orf46	3
COL23A1	3
RAB34	3
CYP26A1	3
ROPN1L	3
SCN3A	3
RP11-66B24.2	3
EDN2	3
XKR9	3
IGF2BP2	3
CCL7	3
RMI2	3
DMRT3	3
TFPI2	3
SLC27A5	3
VSTM2B	3
ITGB1	3
LINC00885	3
LRRK2	3
SYCE1L	3
OLFM4	3
IL1A	3
GPER1	3
CYP4B1	3
CNRIP1	3
SIMC1	3
TFF3	3
VWA7	3
FASN	3
FGB	3
NRIP1	3
DCLK2	3
HPDL	3
GREM1	3
KLK7	3
APBA2	3
SCN2A	3
UPK1A	3
HTR3A	3
SFRP5	3
PLEKHM1	3
LIF	3
CXCL9	3
FRMD5	3
SHISA2	3
ANXA10	3
PTGER4	3
KIRREL3	3
ROGDI	3
VAMP5	3
ALDH1A3	3
AKR7A3	3
ST3GAL6	3
IL22RA1	3
SYNM	3
FOS	3
PAQR8	3
APOBEC3B	3
BMPER	3
AKR1C2	3
COL4A5	3
ADAM22	3
POU2AF1	3
MS4A15	3
MEIS2	3
C8orf4	3
GNB3	3
LGR6	3
CEP135	3
SPON2	3
ABHD15	3
TSPAN12	3
CFH	3
TRABD2A	3
TLE1	3
EFS	3
CDC42BPG	3
SLITRK6	3
PPAPDC3	3
CDHR5	3
OTX1	3
BATF3	3
SNCA	3
MYO1E	3
SPP1	3
BAK1	3
GUCY1A2	3
CAMP	3
ZCCHC18	3
HLA-DRA	3
UPP1	3
CORO1A	3
FOXC1	3
GABRA3	3
LRRC4C	3
SEPT8	3
DHRS2	3
PCDH9	3
CDH1	3
TMEM178A	3
FGF12	3
NETO2	3
LANCL2	3
CAPS	3
SYT12	3
TTR	3
BTG3	3
RIPK2	3
F13A1	3
TMEM145	3
PARP3	3
SLC1A2	3
TESC	3
ITGA2	3
SLC30A2	3
C15orf48	3
HSPA6	3
C4orf33	3
CAV2	3
PADI3	3
IQCG	3
TRIM9	3
TFF2	3
THBS4	3
CNTNAP2	3
NOV	3
CINP	3
ANXA5	3
CADM4	3
LMO1	3
ASRGL1	3
SLC6A17	3
CPNE8	3
TRAPPC6A	3
LYPD1	3
COL4A1	3
TMEM151A	3
PLAA	3
SLC22A18AS	3
GAL	3
AADAC	3
ICA1	3
TACSTD2	3
HORMAD1	3
PLS1	3
CYP24A1	3
LRRC17	3
CKB	3
ELOVL2	3
C4BPB	3
TMEM35	3
NPDC1	3
GFRA2	3
ADAM23	3
USP2	3
NRARP	3
TTYH1	3
ENPP3	3
GPR27	3
BTBD11	3
F2RL2	3
PLVAP	2
ADRA2C	2
COLGALT2	2
WFDC1	2
VANGL2	2
GBE1	2
GPR128	2
CD6	2
IMPA2	2
NBEA	2
BMPR1B	2
TRPV6	2
FAM183A	2
NMNAT3	2
PLAC8	2
B4GALNT1	2
METTL7A	2
PKP2	2
SNX22	2
CDKN2C	2
TMEM216	2
ZBTB42	2
ACAP1	2
ABCA8	2
ROBO1	2
CRNDE	2
MAPK12	2
CDX2	2
FAM107B	2
TLX1	2
CARTPT	2
FAM124A	2
SLC26A11	2
FGFBP1	2
SLC12A7	2
SLC15A1	2
KRT19	2
CALML5	2
COL15A1	2
THOC5	2
IL27RA	2
CALB2	2
GATA2	2
PLA2G1B	2
PIPOX	2
LGALS1	2
TANC2	2
SPRY1	2
VLDLR	2
TSC22D1	2
ACTG2	2
MT1A	2
OPTN	2
DTD1	2
PNOC	2
NXNL2	2
THSD7A	2
ATP8B1	2
TMEM52	2
NACAD	2
ARL6	2
XKRX	2
ARHGEF28	2
C6orf222	2
SOCS1	2
BARX2	2
LAMP3	2
VAV3	2
PRSS1	2
B3GNT5	2
GPNMB	2
APOF	2
C1orf198	2
APOD	2
MAT1A	2
SPRR1B	2
AC016747.3	2
ASPRV1	2
SULF1	2
CCND2	2
PCLO	2
MAP2K6	2
BMP7	2
ST3GAL5	2
LTF	2
TNNI3	2
TNFRSF4	2
ATP10A	2
CLSTN2	2
CCNK	2
SEMA6D	2
REG3A	2
LTB	2
CNKSR3	2
KCNJ15	2
TCF4	2
SSTR1	2
HABP2	2
CLTB	2
HOXA13	2
DYNLT3	2
BHMT2	2
NRSN1	2
MACC1	2
UGT2A3	2
P2RX7	2
C10orf35	2
WFDC2	2
GLB1L2	2
TUBB6	2
TFAP2C	2
ESRRG	2
ZNF57	2
RGS4	2
IFI44L	2
SEPT3	2
PLA2G4A	2
MXRA5	2
LRRC34	1
CADM3	1
ISG15	1
LRRC15	1
TMEM170B	1
SPTSSB	1
TLR7	1
NR1D1	1
CT83	1
TMEM98	1
MAL	1
LTBP2	1
FRMD3	1
PRR18	1
SERPINA3	1
GCH1	1
FOXN3	1
NDN	1
PRSS22	1
MFAP5	1
LUM	1
MMP9	1
PLEKHB1	1
DOCK3	1
RAB31	1
AKR1B10	1
DLGAP3	1
PTAFR	1
NFIL3	1
GFPT2	1
LBP	1
ELMOD2	1
GAPT	1
ZNF69	1
PXYLP1	1
PLAC9	1
HLTF	1
SYT6	1
CACNG4	1
SLC52A1	1
TMEM55A	1
PPP1R14A	1
PTRHD1	1
ESM1	1
TOR4A	1
KHDRBS2	1
RIPPLY3	1
CPM	1
FXYD7	1
C17orf53	1
MTURN	1
CHST2	1
CROT	1
CYS1	1
DUOXA2	1
TIMP3	1
TP53	1
POPDC3	1
EGLN3	1
WASF3	1
MUC17	1
FURIN	1
KRT14	1
NFASC	1
DLL3	1
COL4A2	1
SLC15A2	1
SIGLEC12	1
CTGF	1
TLR2	1
AMOT	1
CD36	1
GPR39	1
G0S2	1
PTER	1
EFEMP1	1
C2orf40	1
NPC1L1	1
MYBPC1	1
FUT9	1
TJP2	1
GSTM3	1
LRFN4	1
CYP2R1	1
TPSD1	1
TUSC1	1
MUC6	1
ZNF610	1
CACNG6	1
ZNF239	1
PGC	1
EPHX4	1
TRAV21	1
ODF3B	1
CST4	1
C8orf46	1
CHST8	1
DLEU1	1
UPK2	1
MUC5B	1
CEACAM1	1
CNFN	1
DDX25	1
HLA-DPB2	1
SPOCK2	1
SLC38A1	1
TUBB2A	1
DNAH5	1
SH2D2A	1
OPHN1	1
TBC1D8	1
ID2	1
FADS1	1
C1orf53	1
LOXL1	1
FAM181A	1
TFPI	1
COL9A3	1
DUSP6	1
NAPSB	1
COL4A3	1
WNT7A	1
IGF2	1
TMEM132E	1
GRHPR	1
TGFBI	1
NAP1L3	1
NAPRT	1
MMP13	1
RDH16	1
PROCR	1
FAM129A	1
SERPINB9P1	1
MBP	1
TMEM176A	1
OR51E1	1
CAAP1	1
RAET1L	1
HOMER2	1
FGR	1
OLIG2	1

### Sheet: paclitaxel
	Num. Tissue
MT3	13
KHDRBS3	13
BST2	13
TNFSF10	13
PLBD1	13
ABCB1	13
TBX3	13
CCK	13
CD38	13
ECHDC3	13
TACSTD2	13
COL6A3	13
COL1A2	13
OLFM1	11
SPRR1A	11
PNMA3	11
PLEKHG1	11
CLEC2B	11
CECR6	11
POMC	11
AQP1	11
FAM83E	11
SMAD1	11
ALDH1A1	11
CDC42BPG	11
CD68	11
GTSF1	11
LINC00847	11
MSLN	11
BRINP2	11
NQO1	11
AQP9	11
VAV3	11
SLITRK2	11
CAB39L	11
OPN3	11
LAMP5	11
JARID2	11
ENKUR	11
G0S2	11
CD2	11
DPP4	11
GRP	11
MPZ	11
LILRB4	11
CLDN18	11
TTR	11
SMOC1	11
PSD2	11
TIMP3	11
GALNT7	11
BCAN	11
PRR18	11
IL13RA2	11
TRPM4	11
PYGL	11
CCNI2	11
CSTA	11
SLC16A4	11
TFPI2	11
IGHM	11
PRRX2	11
EIF1AY	11
UCA1	11
MMP7	11
ASTN2	11
DES	11
NGFRAP1	11
TUBB6	11
SAMD13	11
GPM6A	11
DLL3	11
CALML3	11
PRRT4	11
IER3	11
CHI3L1	11
CA9	11
PSAT1	11
ID1	11
S100A9	11
VSTM2L	11
NRN1	11
SNCA	11
GPR160	11
TCEA3	11
CFL2	11
SPAG4	11
RAB20	11
SCARA5	11
CITED1	11
ANTXR2	11
RTP4	11
SAMD5	11
PLN	11
MYH7	11
ADAM12	11
MUC13	11
AGT	11
METTL7B	11
GBP5	11
DFNA5	11
SH3BGR	11
NANOS3	11
FAM133A	11
SPX	11
C15orf48	11
RAB39B	11
TMEM132B	11
CLDN2	11
CFI	11
SFRP2	11
POPDC3	11
DOK5	11
SLC6A1	11
ALOX5AP	11
BARX1	11
GALNT13	11
CAPSL	11
MT1F	11
SPINK2	11
CMTM7	11
LDLR	11
B4GALNT3	11
UGT8	11
ST6GALNAC1	11
SLC22A3	11
CLDN1	11
OLIG2	11
DSG2	11
SPRR3	11
IRX3	11
ACER2	11
SLURP1	11
THBS4	11
COLGALT2	11
FGG	11
RAC3	11
SIX1	11
AK5	11
ST6GALNAC5	11
MNDA	11
HTRA3	11
SCGB2A2	11
C6orf141	11
AOC1	11
MME	11
SLC17A4	11
SFTPA2	10
TMEM45A	10
APOH	10
MIR205HG	10
FBN3	9
LGALS1	8
PEG10	8
IQCG	8
MCHR1	8
SERPINA5	8
ID4	8
CDA	8
GHR	8
CAMKV	8
APLN	8
CDO1	8
SPINT2	8
SALL4	8
TIAM2	8
BTBD17	8
NLRP2	8
RNF130	8
TMEM56	8
QPCT	8
TUBB2B	8
MAP7D2	8
IGHA1	8
ALCAM	8
CSRNP3	8
S100P	7
SLC16A11	7
DNASE2B	7
CEACAM7	7
SCNN1A	7
HPCA	7
CD200	7
MT1G	7
ITM2A	7
P3H2	7
EPHA4	7
DNAJC12	7
C1orf61	7
TSPAN8	7
SCN4B	7
EPSTI1	7
AKR1C2	7
SOBP	7
SLC35F1	7
FCRL5	7
REG4	7
STOM	7
GGH	7
MNX1	7
CCDC162P	7
APOC1	7
CRNDE	7
NLGN4X	7
DNAAF3	7
ORM2	7
APOL3	7
HEPACAM	7
KCNMA1	7
ST3GAL6	7
ID2	7
HOMER1	7
NEFH	7
PCDH9	7
SDC4	7
LMO1	7
NCAM2	7
LPHN3	7
C3	7
FABP4	7
IGFBP6	7
PENK	7
PRELP	7
LY6G6C	7
GNA15	7
POSTN	7
NMB	7
ARHGAP36	7
AKR1C1	7
ZNF560	7
WNT6	7
GSTA2	7
RAB34	6
COL4A6	6
ADCY4	6
SPOCK1	6
C12orf75	6
GCA	6
CCNO	6
SYCP2	6
PCLO	6
NKX2-3	6
CSRP2	6
SRMS	6
C1orf115	6
ADCY3	6
SELL	6
SPNS3	6
UST	6
LCP1	6
RASSF6	6
CHST8	6
RORA	6
CCL21	6
SLITRK6	6
PTAFR	6
AGR2	6
STAT4	6
IGHA2	6
KCNN3	5
GOLGA8A	5
LPL	5
ATP1B2	5
SUSD1	5
MAPK8IP1	5
IGLL5	5
NYAP1	5
LYPD1	5
SFN	5
C6orf223	5
TMEM47	5
TRBC2	5
TRPA1	5
TM4SF1	5
STAC2	5
RHCE	5
SCGB3A2	5
BHLHE22	5
POU5F1	5
HLA-C	5
ZNF682	5
IFNG	5
PRSS1	5
SMPD3	5
MFAP2	5
CYB5A	5
BANK1	5
IGLV1-40	5
CP	5
CDK5R2	5
HLA-DRA	5
EDIL3	5
DUSP9	5
KRT19	5
SLC27A2	5
LGI4	5
CARTPT	5
CFD	5
RAB41	5
VSIG4	5
METRNL	5
PLA2G3	4
HSD17B2	4
STC2	4
SULT1B1	4
PMEPA1	4
DIRAS3	4
REG1A	4
IGLV8-61	4
BAMBI	4
FAM198A	4
SPON2	4
FAM46A	4
TRO	4
SLC30A2	4
C7orf50	4
SP8	4
SLN	4
MICAL1	4
ARHGEF19	4
SNX7	4
CACNA1B	4
FAM57B	4
KIAA1549L	4
MAMLD1	4
RND2	4
GALNT9	4
PSTPIP2	4
MAP2	4
C19orf38	4
DEFB1	4
PLCG2	4
FOXF2	4
APOBEC3G	4
TIMP1	4
BCAS1	4
SULT1E1	4
CT83	4
RP11-44F21.5	4
ENPP3	4
CDHR1	4
HIST1H1D	4
ETS2	3
ACY3	3
RCOR2	3
BMP2	3
LAMA4	3
MEIS2	3
MYT1	3
SGIP1	3
NETO2	3
GPR123	3
ANK3	3
TMEM92	3
PAIP1	3
P4HA2	3
TNFAIP6	3
KLRAP1	3
REG3A	3
AOC3	3
RASSF4	3
GCHFR	3
TMC4	3
CUX2	3
SCNN1G	3
C10orf99	3
GLI2	3
SYTL2	3
DOCK10	3
COL22A1	3
PTN	3
PTGER2	3
SLC5A1	3
STMN2	3
TLR8	3
UGT2B15	3
DPT	3
SYNM	3
EPB41L2	3
GLDC	3
SC5D	3
PCDHB2	3
DNAJC6	3
KRT7	3
ABCA1	3
MAGEA1	3
CTLA4	3
RARRES3	3
CXCL10	3
FGA	3
BEX2	3
SERPING1	3
TFR2	3
TDRD9	3
QPRT	3
CAV1	3
FAM46B	3
EMC10	3
IPCEF1	3
DDN	3
ARHGAP28	3
NOVA1	3
CTD-2228K2.7	3
ZNF701	3
CLDN3	3
NRGN	3
NKAIN2	3
IGF2BP3	3
ERG	3
PRDM8	3
FHL1	3
KIF5A	3
C1orf228	3
LIN7A	3
CXCL13	3
C10orf107	3
GSTP1	3
KLRF1	3
THRSP	3
P2RY13	3
LIX1	3
FCGR2B	3
BCL7A	3
FN1	3
ACSL5	2
MKRN3	2
GLI3	2
ABO	2
TNFRSF10A	2
DUSP6	2
TFAP2B	2
B3GALNT1	2
RORB	2
DNER	2
BTNL9	2
RPS4Y1	2
SCG2	2
HDAC1	2
EEF1A2	2
NDNF	2
PAMR1	2
CDX1	2
FAM49A	2
CYSTM1	1
ACP6	1
NEU4	1
FOXF1	1
LGALS2	1
BCL2A1	1
LRRN3	1
PAK3	1
SLC16A2	1
HOXD9	1
PADI2	1
NKG7	1
SCUBE2	1
PRDX1	1
AGMO	1
RAMP1	1
SH3GL2	1
ZDHHC2	1
NECAB2	1
CELF3	1
SLC30A4	1

### Sheet: trametinib
	Num. Tissue
SPOCK1	13
PMP2	13
CLEC11A	13
IGHV3-13	13
CYP1B1	13
HLA-DPA1	13
CCNE2	13
PIPOX	13
ZNF738	13
IGHA2	13
TBX3	13
NRN1	13
ROR2	13
LGALS1	13
ATP1B2	13
CD1D	13
BMP7	13
PLA2G1B	13
HOMER3	13
PRKCZ	13
BBOX1	13
EIF1AY	13
DNALI1	13
CDH1	13
TRIB2	13
BIN1	13
EPCAM	13
POU3F3	13
VNN1	13
LGI4	13
SGCE	13
BIN2	13
DUSP6	13
CCR7	13
DMRTA2	13
SNAI2	13
PRSS3	13
PLIN2	13
CD83	13
FABP6	13
AGR3	13
SLC38A3	13
IGFBP1	13
TIMP1	13
IGFBP2	13
PPAP2C	13
PLAT	13
PTGER4	13
SERPINB7	13
CD69	13
GABRE	13
LXN	13
EFR3B	13
CYP17A1	13
FHOD3	13
GPX1	13
NEURL1	13
CPNE8	13
NMNAT2	13
S100A8	13
ADH1C	13
TSPYL5	13
EBP	13
C4BPB	13
MYLK	13
TMPRSS2	13
DHRS2	13
GSN	13
TMEM246	13
CSAG1	13
RNF128	13
GATA4	13
CYBA	13
APOBEC3A	13
CXCL9	13
FHIT	13
TMPRSS3	13
MUC5B	13
ENPP5	13
POMC	13
SNCA	13
CHST10	13
SH3BGRL	13
METTL22	13
CXCL8	13
ANXA10	13
FAR2P1	13
IGF2	13
RDH10	13
SDC2	13
CST1	13
FOXC1	13
CYP3A5	13
PARM1	13
RARRES2	13
COLEC12	13
PRDX2	13
CAPSL	13
LYPD1	13
CRLF1	13
NDFIP2	13
CALML3	13
QPCT	13
COBLL1	13
GABRP	13
LTBP2	13
CD44	13
STEAP1B	13
BEX5	13
COX7A1	13
KRT6C	13
FXYD3	13
GJB1	13
CALML5	13
PMAIP1	13
PLA2G4A	13
SHD	13
CHST4	13
SLC16A6	13
SRPX	13
VGF	13
COL9A2	13
PLA2G2A	13
PSAT1	13
LIFR	13
CTSW	13
ADCY1	13
RARRES3	13
GALNT5	13
CPA3	13
GADD45G	13
C3orf14	13
SRGN	13
BLNK	13
PGM5	13
MSN	13
RNF112	13
ENO2	13
TWIST1	13
CDC42EP3	13
KANK1	13
CMTM7	13
KHDRBS3	13
ID2	13
SNCG	13
NDN	13
TSPAN33	13
SERPINB1	13
DKK1	13
IRX1	13
ETV5	13
KLK10	13
RP11-43F13.1	13
MYEOV	13
FAR2	13
CXCL6	13
FAM3D	13
RAMP1	13
HYAL1	13
CDKN3	13
CA2	13
ELF5	13
BMP2	13
CST6	12
NTS	12
PTN	12
ELAVL2	12
IGF2BP2	12
AQP11	12
PARP8	12
COL1A2	11
ITGA2	11
CLDN3	10
S100B	10
SPRY2	10
AKR1C1	10
MMP1	10
SFRP2	10
NUPR1	10
SULF1	10
MAGEH1	10
BEX4	10
ACSS1	10
IGHM	10
SPINK4	10
PDZK1IP1	10
SELENBP1	10
TNFSF10	10
PLP1	10
DES	10
VEPH1	10
PPP1R14C	10
UCP2	10
UCA1	10
ITIH2	10
OXTR	10
HABP2	10
NLRP2	10
PLA2G3	10
SFRP1	10
CLDN1	10
IVNS1ABP	10
NES	10
EVA1C	10
CXCL3	10
GRB7	10
SYCP2	10
MUC6	10
FAT1	10
CYP24A1	10
BAMBI	9
PLAU	9
MAPT	9
CSTA	9
LY96	9
FAM110B	9
C1QL1	9
IGHA1	9
REG1A	9
KRT7	9
ITM2A	9
LAMA3	9
ETV4	9
SAMD8	9
ZNF773	8
CYP11A1	8
CYP2C9	8
ETS2	8
GSDMC	8
CHPT1	8
MAN1A1	8
ELOVL6	8
ZNF667-AS1	8
CDC42EP5	8
PCP4	8
SLC6A12	8
VEGFC	8
ST6GALNAC5	8
HTRA1	8
TTPA	8
IRX3	8
GPNMB	8
CAPN6	8
PTGES	8
AC016747.3	8
KRT14	8
TENM2	8
SUSD2	8
ENPP4	8
CENPV	8
TMTC1	8
PDE8B	8
NOTUM	8
HYI	8
CDKN1C	8
SERPINB4	8
RTN4RL1	8
TMEM2	8
OSCAR	8
NAP1L5	8
TEX30	8
GINS1	8
EDN2	8
NTM	8
MGMT	8
NGEF	8
SCN3A	8
KIF4A	8
CC2D2A	8
ABLIM1	8
ISL1	8
BMPR2	8
IRX5	8
ESRP1	8
ERBB2	8
HIST1H2BC	8
BAALC	8
NNMT	8
ICAM1	8
SLFN13	8
ACE2	8
COL4A5	8
PDGFC	8
COLGALT2	8
ZNF268	8
TTBK1	8
RGS2	8
GPR126	8
GDPD2	8
SCGB1A1	8
GGT5	8
TP63	8
ALDH1L2	8
C15orf48	8
STC1	8
SCGN	8
LTB	8
CCND1	8
THBS2	8
ZIC2	8
TNFRSF10D	8
TUBA4A	8
FGF19	8
CLCN4	8
BMPR1B	8
ANXA6	8
RXRG	8
GJB6	8
PLXND1	8
PXDN	8
APOA1	8
HOPX	8
AKR1C2	8
CA12	8
ZNF703	8
KLK1	8
MAL	8
ST6GAL1	8
GPR128	8
FGF9	8
C12orf56	8
LRRC16B	8
ETV7	8
DUSP4	8
FOXA2	8
SCG2	7
CCL28	7
TPX2	7
ADAMTS2	7
RPL18A	7
C2CD4B	7
PEBP4	7
NID2	7
CD36	7
ACKR3	7
MT2A	7
ACADL	7
CXCL5	7
HOXB13	7
MEIS2	7
ACTA2	7
LYZ	7
SCG3	6
RPS4Y1	6
DEFB1	6
ALB	6
NETO2	6
KRT86	6
MET	6
FABP4	6
CCL8	6
SPP1	6
IGF2BP1	6
GATA6	6
CDKN2B	6
PCK1	6
IFITM3	6
CHST7	6
NEURL1B	6
FAS	6
CRIP2	5
SDPR	5
CDKN2C	5
VCAN	5
A2M	5
EPHA2	5
SIGIRR	5
BCAS4	5
SLC26A11	5
CLDN2	5
FOS	5
TCL1A	5
KIF3C	5
CEACAM1	5
GCLC	5
NTRK3	5
MOCOS	5
SERTAD4	5
MAF	5
ENKD1	5
TMEM59L	5
TMSB15A	5
THY1	5
EMC10	5
PTGR1	5
ASRGL1	5
HGFAC	5
COL15A1	5
MSX2	5
OLR1	5
SLC6A15	5
MIB2	5
CTGF	5
GSTA2	5
TMEM47	5
FAM83D	5
STC2	5
DNAL1	5
C1S	5
TXNRD1	5
MEOX2	5
PRIMA1	4
MERTK	4
CACNA2D1	4
PIR	4
HEPACAM	4
C10orf107	4
WDR38	4
DRAM1	4
DGKG	4
ATP6V0A4	4
CILP	4
TCEAL4	4
EFEMP1	4
KCNS3	4
TYMSOS	4
FOLR1	4
LOX	4
EVX1	4
TRMT1L	4
ARTN	4
SLC39A4	4
CLEC2L	4
GSTP1	4
ENKUR	4
GRIA3	4
OSBPL5	4
CYP2S1	4
NRXN2	4
COL7A1	4
KRT87P	4
GPR110	4
CIART	4
CST2	4
KRT8	4
CA9	4
KCNE3	4
ANPEP	4
AKAP6	4
COL26A1	4
MSX1	4
FOCAD	4
OPN3	4
SCG5	4
ZNF853	4
SLC22A15	4
HMGCS2	4
HENMT1	4
PTPRT	4
AKR1B15	4
SERPINE1	4
ARMCX3	4
GLDC	4
IFI30	4
C8orf46	4
ALG14	4
TUSC1	4
VIM	4
SRMS	4
PYHIN1	4
AMN	4
HKDC1	4
CDHR5	4
NME4	4
DDX3Y	4
ESPN	4
DPT	4
B4GALT6	4
CEACAM5	4
CAPN5	4
SH2D4A	4
PDIA2	4
GNG11	4
GAD1	4
ALDH1A3	4
POSTN	4
ZFAND2A	4
RASEF	4
PCLO	4
TNFRSF18	4
PIGR	4
SYT8	4
LAPTM5	4
RAB3IL1	4
CD84	4
SPRED1	4
ITGA4	4
AVPI1	4
ABHD12	4
NGF	4
FUT8	4
ZNF415	4
RASIP1	4
SERINC1	4
LINC00885	4
ZNF750	4
TFF1	4
CA11	4
KLK5	4
PTGDS	4
METTL7B	4
PIK3R1	4
HPSE2	4
NYAP1	4
BCHE	4
CALY	4
DDIT4L	4
ACSL1	4
NADSYN1	4
S100P	4
MESP1	4
RAB41	4
NOG	4
SCGB1D2	4
GPR135	4
NPY1R	4
NKX2-3	4
LRP4	4
TSPAN9	4
HSPG2	4
RAPGEF5	4
LRRC61	4
FHDC1	4
SST	4
KCNG1	4
COL1A1	4
IGLV1-40	4
GPM6A	4
FAM174B	4
PDZRN3	3
MUC21	3
DLL3	3
CFTR	3
HSPA1A	3
FIBCD1	3
EFEMP2	3
HTRA3	3
SLC7A5	3
KCNF1	3
GNMT	3
SH3RF3-AS1	3
AIM1L	3
MFAP2	3
PLA2G10	3
TDRP	3
DEPDC1B	3
ERBB4	3
SEL1L3	3
MYO1D	3
DUSP2	3
SCD5	3
SLC25A18	3
IGHV4-34	3
FGF10	3
BST2	3
SMARCA1	3
ITGB6	3
RPL39L	3
UBE2C	3
ADAMTS5	3
CHGA	3
CCDC184	3
ZFP92	3
IKZF3	3
P2RY2	3
SERPINF1	3
SEMA5A	3
ZNF92	3
CD164L2	3
MFSD7	3
MAP2	3
NTPCR	3
TOR4A	3
STXBP6	3
CLIC2	3
AATK	3
SPA17	3
FAM198B	3
FREM2	3
WNT9A	3
ARSI	3
TIGD1	3
GPR183	3
PLAGL1	3
DSG2	3
NT5E	3
SHC3	3
GCNT3	3
FUNDC1	3
RNF223	3
PRSS1	3
CCDC136	3
BASP1	3
SPINT2	3
SERINC5	3
RRAD	3
SIX2	3
APLP1	3
KLHDC8A	3
SULT1E1	3
COL4A4	3
RORB	3
COMP	3
KRT19	3
PLCG2	3
THSD4	3
IFI44L	3
LBP	3
CCL19	3
H2AFJ	3
FAM107A	3
PYROXD2	3
CCDC138	3
SLC38A5	3
RAB34	3
OIT3	3
FOSL1	3
MOB3B	3
HSDL1	3
CAMK2D	3
MEGF6	3
NCKAP1	3
CADM3	3
MMP7	3
GATA3	3
CBLC	3
DYNC2H1	3
STK31	3
ADTRP	3
CPM	3
SV2A	3
SFTPA2	3
SPEN	3
RASSF9	3
TMEM101	3
CR2	3
EPHX2	3
NINL	3
GRHL2	3
GPR160	3
YTHDC2	3
EDARADD	3
HIST1H2BK	3
CACNG4	3
FIGN	3
THNSL2	3
COL17A1	3
TCAP	3
PC	3
ALPP	3
SEPW1	3
CPD	3
EIF5A2	3
ALOX15B	3
CEL	3
EPB41L4B	3
CALB2	3
FLNC	3
PIGN	3
CD302	3
CACNG7	3
AP1M2	3
MPP7	3
SDR16C5	3
STK32B	3
SEMA3E	3
SLC26A3	3
SALL1	3
SLMO1	3
IMPA2	3
CYP7B1	3
GSTO2	3
TMEM88B	3
PF4	3
TNS1	3
OGDHL	3
KIAA1551	3
GYPC	3
FAM105A	3
EPS8L3	3
NKG7	3
TLR2	3
SLC14A1	3
GRP	3
NAPSA	3
GJC2	3
TACR2	3
AKAP12	3
ADAMTS16	3
PSCA	3
IL20RB	3
FAXC	3
LRRC3B	3
IGFL1	3
KLHL13	3
FXYD4	3
KRT6B	3
DCDC2	3
CCL26	3
EGLN3	3
LTF	3
RPL27A	3
CD207	3
SHOX2	3
ABCB1	3
SCN1B	3
ALOX12	3
PRUNE2	3
IL22RA1	3
FAM26F	3
GRIA4	3
EMP3	3
LGMN	3
PTPRM	3
TRAV2	3
ZNF711	3
SLC16A12	3
CNIH3	3
SOX21	3
WFDC2	3
HAUS1	3
SMOX	3
PTPRN	3
NEU4	3
IFI27	3
DPF3	3
GK	3
UACA	3
FGL2	3
TPBG	3
ACOT9	3
LHX2	3
CFH	3
VSTM2A	3
MFSD4	3
SDCCAG8	3
RERG	3
TCF4	3
PABPC4L	3
SLC16A2	3
LINC00482	3
FABP7	3
G0S2	3
ZNF671	3
DSP	3
BTBD11	3
FGF12	3
HOXA13	3
DST	3
MMP3	3
RBP2	3
MUC13	3
TBC1D8	3
NCAM2	3
KCND3	3
ALDH2	3
PRSS21	3
SERPINA6	3
SOWAHB	3
DUOXA1	3
NKX6-1	3
NGFRAP1	3
ST6GALNAC1	3
PAX9	3
PAPLN	3
VEGFA	3
GMPR	3
MAFB	3
CLDN10	3
GPX7	3
FPR1	3
HOXB2	3
CORO2A	3
MCTP2	3
C6orf52	3
TBC1D2	3
BMP3	3
LY6D	3
NANOS3	3
DCN	3
SERPINA11	3
SHROOM1	3
FSD1	3
COPG2	3
GLCE	3
CDCP1	3
IER2	3
PRKD1	3
SELP	3
ANKRD1	3
CRB3	3
CCK	3
ENHO	3
FBXO27	3
PCDHB5	3
SMIM14	3
TRIP10	3
C2orf54	3
PGC	3
IFI16	3
RGL3	3
IRX4	3
GPX3	3
HK2	3
C11orf86	3
PENK	3
DDX58	3
NOV	3
ODAM	3
LY6G6C	3
CA14	3
TRANK1	3
FAM134B	3
NCAN	3
LIMA1	3
CCL7	3
IGFBPL1	3
PLN	3
FGFBP2	3
ZNF683	3
CD7	3
SLC2A10	3
ABCG2	3
TMEM158	3
FBLN5	3
DIO2	3
POU5F1	3
RTP4	3
CELF5	3
NUDT8	3
SERP2	3
CD96	3
NOX1	3
OLFM4	3
ANKRD24	3
SLC6A8	3
IRF8	3
SSC4D	3
GXYLT2	3
SIRPG	3
CYSTM1	3
THAP10	2
MAOB	2
RGCC	2
PDCD1LG2	2
GOLT1A	2
ANGPTL2	2
CDX2	2
CYB5A	2
C9orf24	2
EDNRB	2
TTC39A	2
TMEM151A	2
NCCRP1	2
GJB2	2
RNF157	2
FRAS1	2
MMP14	2
SCGB3A2	2
RPL22L1	2
HEY1	2
RPP25L	2
RAP1GAP2	2
IFI27L2	2
TMCO4	2
ARG2	2
MPP1	2
GYLTL1B	2
PECR	2
FCER1A	2
PCED1B	2
CALD1	2
STX19	2
MYT1	2
ANK1	1
C8G	1
CTTNBP2	1
ETV1	1
GPX2	1
WDR47	1
AGMO	1
ATP13A3	1
ANK3	1
GPR108	1
SLC6A11	1
SEC23A	1
ARHGAP42	1
GUCY1B3	1
APOE	1
SP6	1
RP11-44F21.5	1
FAM168A	1
VILL	1
SAMD5	1
LRRC6	1
ALKBH3	1
CASP4	1
PARD6G	1
PCSK1	1
COL2A1	1
REC8	1
AK5	1
TNNC1	1
BSPRY	1
SPRR2A	1
TMEM200B	1
CYS1	1
INHBB	1
PYY	1
LAMB3	1
ZNF717	1
COL3A1	1
TEAD4	1
TRPV4	1
KALRN	1
RPP25	1
IGLV3-10	1
NELL1	1
ZNF883	1
TLR7	1
DUSP5	1
MSLN	1
SMIM24	1
MT3	1
GALNT6	1
RGS17	1
C5	1
DRAXIN	1
C8orf59	1
ARMCX2	1
SFTPB	1
CRABP2	1
MUCL1	1
RGS11	1
NAALADL2	1
CHGB	1
CTHRC1	1

### Sheet: temozolomide
	Num. Tissue
LAPTM4B	13
SRGN	13
MGMT	13
MIR205HG	13
PTGR1	13
G0S2	13
STXBP6	13
UCHL1	13
SULF1	13
TNFRSF11B	13
TSPAN8	13
DUSP23	13
CD9	13
AQP3	13
SDC4	13
FAIM2	13
PI3	13
BAALC	13
MAGEH1	13
PCSK1N	13
NR2F2	13
HOXB2	13
ZNF600	13
DKK1	13
ITGB5	13
SAA1	13
IL2RB	13
BST2	13
TMEM47	13
TFF1	13
SYTL2	13
SLFN11	13
ZNF83	13
P4HA2	13
CRYAB	13
C19orf33	12
CLDN3	12
SDC2	12
TMEM45A	11
NMU	11
NPTX2	11
GPNMB	11
KRT4	11
BPIFB1	11
MMP7	11
CTSC	11
MCTP2	11
ATP8B1	11
OLFM4	11
SHROOM3	11
GADD45B	11
PCOLCE2	11
MYL9	11
SLC7A2	11
SLC27A5	11
SST	11
GEM	11
PHGDH	11
PPP2R2C	11
DEF6	11
ECHDC3	11
COL6A3	11
PSAT1	11
MMP3	11
KRT5	10
IGHV1-69	10
ROPN1L	10
CCND1	10
HSBP1L1	10
IFIT1	10
ME1	10
IGLV3-10	10
KIAA1324	10
WISP2	10
F3	10
HSPG2	10
CIART	10
CXCL13	10
MAP1A	10
MUC15	10
CXCL1	10
NDP	10
RPS4Y1	10
COL10A1	10
IRS2	9
TNFAIP8	9
TNFSF11	9
MAL	9
SCEL	9
GPRC5A	9
CCDC3	9
TSPYL5	9
CDKN2C	9
IGFBP2	9
BCAT1	9
HSPA2	9
CAAP1	8
RNF128	8
CD247	8
TMEM246	8
ADCYAP1R1	8
CMTM3	8
KCNS3	8
S100A7	8
TBC1D8	8
TNFSF10	8
HIST1H4H	7
GRIK5	7
CD2	7
CSTA	7
ASNS	7
MPDZ	7
F12	6
STX8	6
MMP11	6
TEAD4	6
COL22A1	6
TMEM100	6
HTATIP2	6
POU5F1	6
TRPA1	6
GALNT3	6
KLK4	6
LGALS2	6
MT1G	6
PDZK1IP1	6
PLAC1	6
GDF15	6
C15orf59	6
ELOVL2	6
ADORA2B	6
SPOCK1	6
E2F5	6
THBS1	6
SH3GL3	6
FAM101A	6
AOC1	6
CXCL6	6
GPX3	6
ELAVL2	6
AGR2	6
TIMP1	6
WLS	6
IGJ	6
GDA	6
DHRS2	6
HBB	6
FNDC1	6
TXNRD1	6
MUCL1	6
GPR37	6
CYP26A1	6
TMEM200B	6
ZG16B	6
CPA3	6
GPR1	6
SIX1	6
PIGR	6
GPBAR1	6
DNM1	6
EYA1	6
PTGDS	5
PADI2	5
NQO1	5
CSAG1	5
KCTD14	5
APOBEC3A	5
ZNF544	5
ACPP	5
RAB27A	5
VEPH1	5
PLA2G12B	5
GABRP	5
KLK6	5
FABP7	5
CCL20	5
C16orf89	5
PLD1	5
C9orf152	5
MAFB	5
PRSS21	5
FAIM3	5
MT1E	5
ADCY8	5
PSTPIP2	4
MMP1	4
PRSS16	4
FAAH2	4
RRAGD	4
SPATC1L	4
ICAM3	4
PCDHB5	4
CSRP2	4
TFF2	4
RFTN1	4
FGF19	4
SORBS1	4
ERICH5	4
HERC5	4
C2orf54	4
EPHB1	4
LDHB	4
KANK1	4
PIEZO2	4
SLAIN1	4
LRRC32	4
EPS8L1	4
CHMP4C	4
CTSF	4
GATA3	4
CAPG	4
CR2	4
FKBP1B	4
CRLF1	4
GAA	4
RAET1L	4
CABLES1	4
GJB4	4
MSC	4
SLC7A3	4
APOA2	4
CRIPAK	4
SOCS2	4
HLA-DQB1	4
BAIAP2L1	4
AGR3	4
MYH7	4
C4BPA	4
SLC16A9	4
PCCA	4
TMEM190	4
TTC3P1	4
PACRG	4
CLDN2	4
UNC5A	4
SERTAD4	4
FAM163B	4
COL2A1	4
HMGA1	4
PBDC1	4
PITX1	4
BLNK	4
SLC45A3	4
FAM131B	4
MEIS2	4
LMX1B	4
AGT	4
PGC	4
OCIAD2	4
FREM2	4
HABP2	4
GFAP	4
MERTK	4
ENDOD1	4
MUC6	4
IGFBP1	4
SLC7A11	4
AKR1C3	4
NXPH1	4
CTSW	4
THSD7A	4
CGN	4
AK4	4
NRCAM	4
NCAN	4
TUBB4A	4
C7	4
GGTA1P	4
CCRL2	4
VLDLR	4
CLDN6	4
IL11	4
SYNE4	4
GTSF1	4
IER3	4
ARL14	4
DKK2	4
SOX1	4
SCN2A	4
MOXD1	4
MT1H	4
IGLL5	4
PTGER4	4
DPT	4
SFTPA1	4
IGFBP4	4
KCNJ12	4
SERPINB4	4
AKR1B10	4
BMP6	4
HES6	4
STC1	4
TMOD1	4
ALDH1A1	4
SQLE	4
RBP4	4
FLOT2	4
CLEC2L	4
NTM	4
GRB10	4
REG1A	4
CAPSL	4
DNAJA4	4
RTN4RL1	4
PLEKHG4	4
PARM1	4
ATP11C	4
INPP4B	4
RGMA	4
CDH18	4
TMEM171	4
LTBP1	4
FAM177B	4
SPINT2	4
LRRC3B	4
GPC4	4
LIX1	4
PLS3	4
SERPINA3	4
ZNF789	4
LRRC17	4
MS4A2	4
CD83	4
SELP	4
MARCKSL1	4
IRX3	4
GRPR	4
PTGIS	4
CD52	4
LMO3	4
SPOCD1	3
C5orf38	3
TM4SF18	3
ZNF502	3
CXCL11	3
PLAU	3
FAM134B	3
GYPC	3
APLN	3
FAM181B	3
MNS1	3
RALGPS2	3
TCN1	3
ADAMTS2	3
ZCCHC12	3
WNT4	3
MEOX1	3
SLC4A4	3
COL27A1	3
GAD1	3
CREG1	3
C1QBP	3
EMB	3
HGD	3
S100P	3
F2RL1	3
ANO9	3
SSTR1	3
PTGFRN	3
FMO4	3
GAS1	3
ASPHD1	3
ETNPPL	3
F13A1	3
KCNJ10	3
PLBD1	3
E2F7	3
C1QL1	3
FAM13B	3
TUBB6	3
OLIG2	3
CPPED1	3
C10orf82	3
SEMA5A	3
AGPAT9	3
COL9A2	3
FILIP1L	3
SPINK4	3
CDC42EP3	3
IGLV1-40	3
CRNDE	3
IDO1	3
ASPHD2	3
LXN	3
NNAT	3
TFPI2	3
PYROXD2	3
HOXB13	3
PASK	3
ARHGAP36	3
SERPINA6	3
KISS1	3
CLIC3	3
HOXA7	3
PHLDA2	3
LIN7A	3
MYBPC1	3
TMPRSS4	3
CAPN13	3
CDO1	3
SMARCD3	3
CDH10	3
KAL1	3
ITGB7	3
MGP	3
FNIP2	3
DCLK2	3
PXDN	3
TMPRSS11E	3
SHC3	3
DHRS13	3
CXCL9	3
GABRE	3
GMFG	3
CST6	3
KL	3
MBOAT2	3
SPTLC3	3
CXXC5	3
CTSS	3
FGGY	2
PODXL	2
RHOD	2
POPDC3	2
NTS	2
KLK11	2
GPR173	2
STK26	2
ZNF626	2
ADRA2A	2
FAM150B	2
FAM83F	2
TFPI	2
C1orf61	2
SLC1A5	2
ZNF253	2
CYR61	2
MGST1	2
SLC8A1	2
SAMD11	2
PDE6G	2
CCL28	2
HES5	2
TNFAIP6	2
ANXA10	2
NKD2	2
LCP1	2
KRT19	2
CD1C	2
SLC25A16	2
SERPINA1	2
SLPI	2
TMTC1	2
WISP1	2
PROCR	2
RAB3B	2
PAG1	2
NSUN7	2
PAK3	2
UPK1B	2
IGHM	2
CHRDL2	2
NWD1	2
MAST1	2
DIRAS2	1
ZNF613	1
TGFBR3	1
ITLN1	1
GPR171	1
SDSL	1
KRT86	1
DAGLA	1
EMILIN3	1
C1orf194	1
PCLO	1
MTCL1	1
GNAI1	1
WFDC2	1
SLAMF7	1
OPCML	1
SNAP25	1
HSPA1A	1
PNMAL1	1
GLRB	1
GPR160	1
PRKD1	1
GALNT15	1
NXPH4	1
SCGB3A1	1
OAT	1
SBSN	1
NME5	1
A2ML1	1
CKB	1
CYB5R2	1
ENTPD3	1
NCAM1	1
SCUBE2	1
PSCA	1
IGHA1	1
PLGRKT	1
THNSL2	1
VNN1	1
QPRT	1
SNX22	1
EVPL	1
S100A2	1
TMEM98	1
CYP2D6	1
KRT15	1
KCNK6	1
BID	1
ADM	1
FOXA2	1
FAM69C	1
HOOK2	1
SPOCK2	1
CADM2	1
GBP5	1
NACAD	1
GPR87	1
CFI	1
C2orf40	1
NRIP3	1
SPRR1A	1
PRR16	1
AOC3	1
CPLX2	1
C6orf15	1
FUT8	1
KANK4	1
RNF175	1
TIMP4	1

### Sheet: etoposide
	Num. Tissue
GPR126	13
CTHRC1	13
ABRACL	13
SPDEF	13
LHFPL3	13
FRMD3	13
STK26	13
ALDH2	13
ICAM3	13
HYAL1	13
HTATIP2	13
NRXN3	13
ANTXR1	13
CD14	13
NEFH	13
RP11-35N6.1	13
C10orf82	13
FAM149A	13
LARGE	13
FBXO32	13
PRSS21	13
PIP	13
SSTR1	13
NRCAM	13
NAV3	13
PSAT1	13
ABCB1	13
CPA3	13
NTS	13
PRAME	13
TFPI2	13
PTPRZ1	13
RBP4	13
RDH10	13
C1QL1	13
ALDH1A1	13
TUBB6	13
MYH7	13
DEFB1	13
TFF1	13
PLS1	13
CHGA	13
ERICH5	13
HCAR1	13
POU5F1	13
GRIA4	13
GPM6A	13
C9orf40	13
CD200	13
PI3	13
HMOX1	13
TCEA3	13
HPR	13
ADH1C	13
FRMD5	13
HAPLN2	13
NMU	13
ZC2HC1A	13
PLN	13
CHI3L1	13
COL10A1	13
AQP11	13
ADCY5	13
C1orf61	13
SHISA2	13
HSPA4L	13
CFH	13
CDH1	13
VTCN1	13
SLC18B1	13
SLC26A9	13
SLFN11	13
FAM20C	13
BST2	13
TAC1	13
COL6A3	13
PPARG	13
DCN	13
PTGS2	13
PSD2	13
CACNG4	13
TANC2	13
ENTPD3	13
P3H2	13
CLDN2	13
CLIC6	13
DDIT4L	13
SCARA5	13
MUC4	13
BCHE	13
KIF5A	13
TSPYL5	13
PLAGL1	13
FMOD	13
MFAP4	13
ASH2L	13
IGHV3-13	13
GLDC	13
KRT7	13
PLA2G2A	13
RPS4Y1	13
SAMD11	13
LY96	13
FAP	13
SELM	13
COL14A1	13
KIAA1644	13
PLEKHO1	13
ESM1	13
SCGB2A2	13
CTSE	13
TRIB3	13
RORA	13
CRLF1	13
NOV	13
SNHG14	13
MAP1A	13
SPRR3	13
SAA1	13
PLAU	13
GPNMB	13
SLCO4A1	13
CRYAB	13
AOC1	13
WBSCR28	13
PRRX1	13
SCG5	13
DNER	13
DERL3	13
KRT13	13
KANK1	13
IL1B	13
KRT19	13
LRP2	13
TSPAN13	13
AGR2	13
BBOX1	13
F10	13
IGHM	13
MAP1B	13
PCOLCE2	13
CA8	13
PTPRD	13
S100A9	13
BCL2A1	13
SYTL2	13
CCL11	13
GSTA2	12
C1RL	12
PLA2G10	12
PSD3	12
IDO1	12
MFAP5	12
DYNLRB2	12
TUBA4A	12
ANXA10	12
GJB1	12
LAPTM4B	12
HIST1H1C	12
PDE6B	12
SYNGR3	12
P2RY12	12
NTRK2	12
BRF2	12
PCP4	12
FGFR3	12
DUSP5	12
PDGFRA	12
PRSS12	12
AOX1	12
MUC15	12
RELN	12
TMEM151A	12
TNNI3	11
C7	11
RASGEF1A	11
MN1	11
LOXL1	11
NDP	11
LCK	11
FLRT3	11
CAAP1	11
S100A11	11
RP11-289I10.2	11
FAM127A	11
PRR15	11
NAPRT	10
SLC14A1	10
ADAMTS1	10
XIST	10
STXBP6	10
TRBC2	10
COL9A3	10
GRIA2	10
DEPTOR	10
CLDN4	9
PARP6	9
LRRC17	9
CD3D	9
MFAP2	9
NPY	9
TMEM45B	9
LTF	9
RAB11FIP1	8
BEX4	8
MT3	7
SERPINA3	7
ZNF83	7
GPX2	6
LMO7	6
CASQ1	6
LYPD1	6
PIEZO2	6
KCNJ16	6
PRSS1	6
CUX2	6
GPR1	6
AKNA	6
IGFBP3	6
DCLK2	6
PLIN2	6
PLOD2	6
PLAA	6
STOM	6
NCCRP1	6
SCN3B	6
FAM3D	6
PPAPDC1A	6
RBCK1	6
FGF1	6
ILDR1	6
TENM4	6
CSAG1	6
CPB1	6
ASPA	6
BASP1	6
KIAA2022	6
PPP1R3D	6
GRIK3	6
TDRD7	6
GLYATL2	6
ROBO2	6
S100A2	6
WNK3	6
IGHA2	6
SLC20A2	6
PABPC4L	6
MNX1	6
NGF	6
IGF2	6
MAFB	6
TYMSOS	6
PBK	6
CYP11A1	6
OPCML	6
RGS10	6
H2AFY2	6
ABCC1	6
HSP90AA1	6
ACKR4	6
PKP3	6
STK32A	6
OXGR1	6
MCEMP1	5
FAM110B	5
FAM46A	5
ARX	5
NDN	5
NAALADL2	5
CHST4	5
A2M	5
TUSC1	5
RASSF10	5
FADS1	5
KIF20A	5
KRT87P	5
TMEM98	5
GABRE	5
NEURL1B	5
TENM2	5
IL24	5
STK33	5
ICA1	5
LGALS1	5
ORM2	5
F3	5
CLIP4	5
COL11A2	5
PRRX2	5
ORAOV1	5
MAGEA4	5
CD68	5
CD163	5
NTNG2	5
MAGEA1	5
GBP2	5
LRRC4	5
MKRN3	5
ARSE	5
FERMT3	5
CFP	5
LYZ	5
MAN2A1	5
POU3F2	5
SULF2	5
COL17A1	5
DCBLD2	5
GBE1	5
ERP27	5
LAMP5	5
RGCC	5
FOCAD	4
DKK1	4
FAM162B	4
TMPRSS11E	4
FCRL5	4
AEBP1	4
ZDHHC8	4
PCDHB10	4
CLPSL1	4
PRTFDC1	4
TSPAN1	4
NCAM2	4
ETV5	4
HAPLN3	4
NPTX2	4
GPX7	4
B2M	4
ID2	4
KBTBD12	4
KCNN3	4
VGLL3	4
ZNF469	4
PNMA2	4
PDE7B	4
COL2A1	4
ZNF423	4
ATP1A2	4
MS4A15	4
WT1	4
PTPN13	4
CHST2	4
SPAG6	4
HENMT1	4
NQO1	4
OBP2B	4
GLIPR1	4
HSD17B8	4
PRR18	4
MESP2	4
GSTA4	4
FAM26F	4
GLOD5	4
ROS1	4
GFRA1	4
GSC	4
COL3A1	4
TMEFF2	4
CD96	4
IQCG	4
APOC1	4
RPL22L1	4
TEAD4	4
CCND2	4
EDN1	4
RRAGD	4
SLC1A2	4
C12orf56	4
HIST1H2BK	4
GATM	4
HOXC4	4
PRKD1	4
TUSC3	4
NAP1L2	4
HIST1H2BC	4
CYP3A5	4
TNFSF11	4
PGC	4
SERPINA6	4
C20orf85	4
NDRG4	4
TNS4	4
CXCR4	4
SELL	4
ARHGDIG	4
TYRP1	4
PPP1R1B	4
CFTR	4
PLEK2	4
ZNF703	4
SLC6A17	4
BPIFA1	4
MPPED2	4
PIGT	4
SPINT2	4
AGR3	4
GATA2	4
RCAN1	4
GINS4	4
ACSM5	4
FMO2	4
PEG10	4
RERGL	4
PDIA5	4
CAV2	3
FHOD3	3
TCEAL5	3
ADORA1	3
GPT	3
COLEC12	3
CILP2	3
CPE	3
S100P	3
ZNF626	3
PYY	3
SEMA6D	3
CCDC80	3
FKBP10	3
GPR34	3
ELOVL2	3
ABCG1	3
SDC2	3
FAM155B	3
HBQ1	3
BRI3	3
GABBR2	3
FAM83F	3
PCYT1B	3
ME1	3
CHKA	3
CXCL14	3
BEX1	3
THY1	3
GPR97	3
GRPR	3
DUSP26	3
TMEM59L	3
SULT1B1	3
MUC2	3
CD40	3
E2F5	3
FDCSP	3
ALPPL2	3
EHF	3
PTK7	3
TRIP6	3
PNCK	3
SYN2	3
KRT80	3
DLX5	3
PRODH	3
TDRD9	3
C12orf57	3
ZEB1	3
SGK1	3
PEA15	3
CHST6	3
VSIG2	3
MMP11	3
SNCA	3
BANK1	3
NTRK3	3
FLNC	3
ALCAM	3
UGT2B15	3
CXCL3	3
AKAP6	3
SCUBE2	3
SLC8A3	3
TBX21	3
DNAH2	3
IL18R1	3
SH3RF3	3
HGD	3
HTRA3	3
GYPC	3
DDHD2	3
CNN1	3
DLGAP1	3
NRK	3
KLRB1	2
GUCY1B3	2
PRNP	2
TM4SF4	2
CD300A	2
SUSD4	2
MLXIPL	2
MDFIC	2
GPC1	2
ITIH5	2
KRT14	2
GPR116	2
VEPH1	2
ZNF418	2
EYA1	2
SORCS2	2
ZNF467	2
FAM118A	2
LGALS3BP	2
ANKRD65	2
DHDH	2
ADAM28	2
TGIF1	2
TMEM139	2
PVRL3	2
CRYBG3	2
ZFP82	2
DMBT1	2
KLK5	2
SH3KBP1	2
MICU3	2
PPAP2C	2
PMP2	2
FUT2	2
DYDC2	2
MYOM2	2
DHRS7	2
CRADD	2
FCGR2B	2
SCG2	2
FST	2
HMGN2P46	2
GCDH	2
GALNT12	2
HEPACAM	2
C10orf11	2
LUM	2
LRRN4	2
ARHGAP18	2
KCNAB1	2
LTBP1	2
LRRC25	2
SPOCK3	2
C6orf222	2
FILIP1L	2
PPAP2B	2
ST6GALNAC5	2
MYBL1	2
SCD	2
SPP1	2
DES	2
TMEM100	2
NUP62CL	2
SLC35F1	2
SOX9	2
SOCS2	2
IL23A	2
AZGP1	2
PAEP	2
IGFBP2	2
CXCL16	2
CD55	2
C16orf89	2
APOBEC1	2
CES4A	2
COLCA1	2
PTEN	2
NETO2	2
PLA2G12B	2
ONECUT2	2
TRNT1	2
VLDLR	2
FOXE1	2
SERPINB6	2
MARC1	2
CSDC2	2
HBB	2
ZNF682	2
CXorf57	2
KRT23	2
TNFSF4	2
EPHX2	2
RBM47	2
GDNF	2
PAMR1	2
LCP1	2
AQP4	2
GNG11	2
CCDC184	2
EDNRB	2
TRDC	2
CD38	2
GLT8D2	2
SAMD13	2
SNAP25	2
SNX10	2
ERBB3	2
FAM83E	2
CELSR1	2
EFCAB2	2
PITX1	2
SOWAHA	2
CRYM	2
HLA-DQA1	2
DIO2	2
PCDHB13	2
KCNMB1	2
TMEM47	2
KCNMB4	2
C10orf107	2
CWH43	2
EPS8	2
C1orf189	2
PROM2	2
APOBEC3B	2
RGS16	2
HSPA6	2
ASPN	2
SERPINB5	2
MEGF11	2
PLSCR1	2
BCAR3	2
TMCC2	2
ALB	2
MANSC1	2
KCNK15	2
OLFM4	2
OLIG2	2
F2RL1	2
NR1H4	2
COL1A2	2
CPPED1	2
OSBPL3	2
SFRP2	2
AGPAT9	2
KCNMA1	1
IGHA1	1
GALM	1
COL4A3BP	1
EDIL3	1
CCL8	1
DOK5	1
EPS8L3	1
PCDH19	1
AGTR1	1
RP11-10A14.4	1
VCAN	1
BARX1	1
LY6D	1
UGT2A3	1
TSHZ1	1
AKR1B10	1
CLU	1
NIPAL4	1
CAMSAP2	1
SETD5	1
CDCP1	1
ADTRP	1
VAT1L	1
MARCO	1
CDK5R2	1
GPRC5C	1
NPM3	1
SALL1	1
CMTM5	1
LRP3	1
PIEZO1	1
MAG	1
MYO5A	1
SLITRK4	1
KAZALD1	1
PXDN	1
OLFML2B	1
FIGN	1
CYP39A1	1
MAPK10	1
HORMAD1	1
OIP5	1
MYO10	1
CRB2	1
XKRX	1
TSPAN2	1
KIF1A	1
C6orf141	1
THEM5	1
COL4A3	1
ACE2	1
LYPD3	1
CNTN3	1
TMOD2	1
SLC13A5	1
THBS2	1
A4GALT	1
HLA-C	1
SLC16A9	1
PPL	1
COL8A1	1
GOLM1	1
CRNDE	1
SLC8A2	1
RAMP1	1
LRRC61	1
PAX8	1
EVI2B	1
FUNDC1	1
CYP4B1	1
RAB20	1
GJA1	1
DUOX2	1
NFIB	1
CLDN1	1
DUSP9	1
RNF112	1
KRT6A	1
GPR110	1
ZNRF2	1
ACTA2	1
DMBX1	1
DFNA5	1
NAPSA	1
SEMA3E	1
CCT6B	1
PCP2	1
MASP1	1
CENPV	1
TCN1	1
USP43	1
ICAM5	1
AOC3	1
TPBG	1
SLPI	1
KIF14	1
PRDX2	1
SKAP1	1
MPP1	1
ZNF750	1
PQLC2L	1
SLC38A1	1
C2CD4B	1
FAM181B	1
RAB25	1
FZD1	1
CST6	1
SOAT1	1
BMP2	1
CLEC11A	1
LCN2	1
NICN1	1
SLC9A9	1
LPAR1	1
CDH10	1
FKBP15	1
NEK11	1
FXYD4	1
DSP	1
MDK	1
RPS14	1
AMOTL1	1
DKK4	1
INSL3	1
FN1	1
ID1	1
ADAM23	1
MYT1	1
HIST1H3D	1
UCA1	1
FUCA2	1
SLC16A4	1
MGAT5B	1
FAM221A	1
C15orf59	1
TMEM190	1
SIX2	1
EPHA3	1
PTX3	1
IDNK	1
SFRP5	1
EDAR	1
IGLV1-40	1
GCA	1
PCSK5	1
CA12	1
LIX1	1
SLC7A7	1
CCDC68	1
PXMP4	1
GZMK	1
SLC12A2	1
SPEF1	1
WISP2	1
NXT2	1
HOXC13	1
SUSD3	1
UBE2E2	1
ARL10	1
IL10RB	1
FOXF1	1
TMEM171	1
H1F0	1
MAPK8IP1	1
UCHL1	1
SH3RF2	1
LINC00526	1
GSAP	1
FJX1	1
HLF	1
SLC38A6	1
BIN1	1
ENKUR	1
NID2	1
LRP4	1
CCDC74A	1
KRT5	1
IER3	1
ERO1L	1
ODAM	1
ILDR2	1
TMIE	1
IGFBP4	1
HOXA9	1
TGFA	1
RBPMS2	1
C3orf14	1
LGALS2	1
RGMA	1
FILIP1	1
CAPN6	1
WNT7A	1
WFDC3	1
EVI2A	1
CCDC6	1
FOSL1	1
SFTA2	1
CCR4	1
SLA	1
CACNG6	1
MORN5	1
GALE	1
ATF5	1
MAP7D2	1
RGS7	1
TRIM54	1
B3GALT2	1
MSLN	1
MMP16	1
SYT4	1
CCDC117	1
ZC3H12C	1
SELP	1
CENPU	1
TIMP1	1
ZNF114	1
KCNS3	1
HPS3	1
HTR2B	1
HPD	1
NELL2	1
FGD6	1
EOMES	1
MET	1
C9orf152	1
PYGL	1
CD209	1
ANPEP	1
ATP1B1	1
TMEM145	1
C9orf16	1
ULBP2	1
LGALS4	1
ACP6	1
NLGN1	1
GLB1L2	1
PCSK1	1
WLS	1
GZMB	1
CILP	1
COL21A1	1
CXCL10	1
SFTPA1	1
GPR115	1
ACOT4	1
GPR123	1
SOX21	1
SPRY1	1
OGDHL	1
TMEM132A	1
ARL9	1
IL17RB	1
ASPHD1	1
GADD45G	1
BRK1	1
KCNK5	1
FYN	1
NLRP2	1
NPPC	1
TMEM55A	1
CHST1	1
PCYOX1L	1
ZNF649	1
ABCC4	1
MAD1L1	1
QPCT	1
SNAI2	1
TMEM132C	1
FOLR2	1
HMGCS2	1
KYNU	1
ANO5	1
FAT1	1
MSX1	1
YBX3	1
SERPINB9P1	1
ZNF883	1
APLN	1
CYP4F11	1
CACNA2D3	1
SLC22A3	1
KIF5C	1
NSUN7	1
SLC37A2	1
CRISPLD2	1
MMEL1	1
C1orf116	1
C11orf53	1
STRA6	1
HSD17B14	1
IPCEF1	1

### Sheet: imatinib
	Num. Tissue
S100A10	13
MYOF	13
AEBP1	13
ST8SIA6	13
TSPAN8	13
SCGB3A1	13
CST7	13
IGF2BP3	13
NRN1	13
DKK1	13
HTRA3	13
AKR1C1	13
CISH	13
XIST	13
NGFRAP1	13
FAM127A	13
SUCNR1	11
MGST3	11
TRDC	11
UBE2C	11
TMEM100	11
LILRA5	11
BST2	11
DNAJC15	11
ID3	11
S100A4	11
IGLV1-40	11
S100P	11
RAB38	11
SMPD3	11
SCG5	11
NCAN	11
PHACTR3	11
TPBG	11
OSCAR	11
COL6A3	11
RNASE6	11
OMD	11
CRABP1	11
ENKUR	11
CCDC74A	11
REC8	11
DENND2D	11
SQRDL	11
CNTN1	11
BMP7	11
MAPK8IP1	11
NAT8L	11
SPON2	11
SELP	11
FAIM2	11
NANOS3	11
IGHV1-69	11
SOX8	11
DFNA5	11
PPP1R9A	11
GREM1	11
TLX1	11
EFR3B	11
NQO2	11
BMPR1B	11
POU2AF1	11
RNASE2	11
RGS16	11
FABP7	11
LGR6	11
RAB3C	11
IFI6	11
FAM46A	11
FUCA1	11
ACKR1	11
COL15A1	11
ICAM3	11
NMU	11
CPB1	11
COL11A1	11
NDNF	11
CD3D	10
SHOX2	10
IL1R2	10
CLGN	10
CHI3L1	10
CLC	9
EFHC2	9
DMBT1	9
SHISA2	9
CFH	9
LXN	9
PALLD	9
LPHN3	8
SERPINB1	8
LCN2	8
BRINP2	8
C19orf33	8
KRT6A	6
IGLL5	6
NDRG1	5
CSTA	5
DCXR	5
NLGN3	5
SCNN1B	5
HYI	5
CAMK2N2	5
VSTM2B	5
FGG	5
TES	4
FREM1	4
GRP	4
DDX60	4
GGTA1P	4
PHGDH	4
NR2F1	4
CMTM5	4
GPR65	4
QPRT	4
DDN	4
KLK3	4
TCF4	4
ACTL8	4
F3	4
EIF1AY	4
SERPINA11	4
CD52	4
RASD1	4
CFTR	4
RAB3D	4
SLC4A4	3
CHST8	3
EMB	3
KCTD12	3
FZD2	3
DUSP1	3
DUSP23	3
TAGLN3	3
FAM26F	3
CD9	3
SFTPB	3
GSDMC	3
PRR18	3
SLC35E3	3
CCNA1	3
STXBP6	3
TMEM176A	3
TUBB2B	3
SYN1	3
PTPRN2	3
RSRC1	3
IL2RA	3
DOCK5	3
GPRC5A	3
C4orf48	3
SPATC1L	3
RGCC	3
SLCO1A2	3
HMGN2P46	3
CXCL9	3
NEFM	3
COL8A1	3
RAB34	3
DOK4	3
TNNI3	3
PRSS16	3
PRKCA	3
SLC35G2	3
SH3RF2	3
TPD52	3
NTNG2	3
GNAI1	3
CTSH	3
PRKY	3
FDCSP	3
PTPRH	3
GALNT9	3
DPP6	3
DNM3	3
IQGAP2	3
MSRB3	3
MFSD6L	3
DEPTOR	3
GPR171	3
IGJ	3
MANEAL	3
CTSL	3
GKAP1	3
FZD8	3
CCL24	3
SMIM10	3
DSG2	3
TGIF1	3
LRRC2	3
VPREB3	3
IGLV3-10	3
NEFH	3
PAPSS2	3
TUB	3
IGSF21	3
CYP2W1	3
IRX1	3
IGF2BP1	3
CCL21	3
PADI2	3
MGLL	3
ABCC4	3
P2RX7	3
KCNN4	3
PDE6B	3
PLAC8	3
IGHV4-34	3
ICAM5	3
CPXM2	3
CD69	3
SCNN1G	3
RERG	3
KLHL6	3
ZNF43	3
NQO1	3
SAMSN1	3
CDO1	3
TFF1	3
MGAT4C	3
CD44	3
PCDHB5	3
SLITRK6	3
GNG3	3
SLC30A1	3
ADORA2B	3
MGAT5B	3
FCN1	3
IGLV8-61	3
TDRD9	3
TCF15	3
MLF1	3
ADRA1B	3
EMX2	3
CD163L1	3
SMOC1	3
DHCR7	3
AMBP	3
STEAP1B	3
CLDN5	3
CYP2S1	3
CLIP3	3
TMEM98	3
CD40	3
KCNN3	3
TMEM130	3
C8orf4	3
KCNN2	3
GRIK3	3
LIPH	3
TBC1D8	3
TMEM92	3
EFHD1	3
LUM	3
PIK3C2B	3
DENND3	3
ZNF469	3
BIN1	3
OTUD1	3
CYTL1	3
HLA-DRB5	3
HLA-DQA1	3
STAP1	3
GRB14	3
RETN	3
SH3BGRL	3
CXCL8	3
GLRB	3
FAM129A	3
PID1	3
NDUFA4L2	3
CACNA1A	3
LY6H	3
GCNT3	3
GPX2	3
GTSF1	3
RARRES2	3
BMP2	3
PBX4	3
ISLR	3
MAGEA1	3
SEMA3C	3
TNNT1	3
SPOCK1	3
GSTA1	3
MCOLN3	3
DUSP8	3
PRSS23	3
TRIO	3
INHBB	3
MNX1	3
RASSF6	3
MAFG	3
SLC28A3	3
NNAT	3
MICB	3
CEACAM5	3
MLLT11	3
MAPK15	3
BCAN	3
STEAP2	3
KMO	3
TGFBI	3
CHADL	3
ZNF418	3
MTL5	3
GZMK	3
HRASLS5	3
ARC	3
RASD2	3
NTS	3
DUSP15	3
PCED1A	3
IGHM	3
DERL3	3
NLGN4X	2
PRSS21	2
NPY1R	2
P2RY1	2
MET	2
ANKRD45	2
FAM43A	2
MINPP1	2
GMFG	2
NOVA1	2
CTXN1	2
C2orf54	2
CLDN16	2
GALNT5	2
GSTP1	2
FCGR2B	2
GNG11	2
ST6GALNAC5	2
SDCBP	2
HSH2D	2
BTBD11	2
SOBP	2
CNN3	2
TREM1	2
LGALS3	2
S100B	2
DMRT2	2
CAV2	2
ZNF441	2
FEV	2
GNAQ	2
CSF1R	2
MEGF10	2
CTSE	2
CMTM7	2
ZNF711	2
FBP1	1
NEURL1	1
IGSF9B	1
ATL3	1
KLHDC7B	1
SH3BGR	1
AHCYL2	1
ATP13A4	1
PNOC	1
TEC	1
GAL3ST3	1
TCEA3	1
HMP19	1
PTGER2	1
COL3A1	1
CECR6	1
GNG4	1
SCGN	1
NDN	1
THY1	1
SRGN	1
KCNK1	1
WASF3	1
PPP2R2C	1
TMCO4	1
SLC40A1	1
TG	1
AIM1	1
MYEOV	1
C1orf64	1
PRTFDC1	1
ELOVL4	1
GJA1	1
FEZ1	1
HGD	1
EYA1	1
BAIAP2L1	1
ALDH3B2	1
RPS4Y1	1
DNAJC12	1
GRIK5	1
HIST1H2AC	1
GPR18	1
SELL	1
DUSP26	1
EPHX3	1

### Sheet: vinorelbine
	Num. Tissue
SSTR1	13
CDH1	13
ACOT4	13
NTS	13
CPA3	13
ABCB1	13
PSAT1	13
MNX1	13
NAV3	13
PRSS21	13
GALNT5	13
BCHE	13
GNG4	13
NEFH	13
PIP	13
PCP4	13
KRT5	13
CRYAB	13
PPP1R3D	13
PRRX1	13
KLK8	13
SELM	13
MUC4	13
C1orf61	13
LTBP1	13
GNG3	13
OLFM4	13
VSIG2	13
APLN	13
C1QL1	13
ALDH1A1	13
LY6G6C	13
CPB1	13
COL10A1	13
ADRA2C	13
C10orf82	13
THNSL2	13
COL3A1	13
C2CD4A	13
GTSF1	13
ERRFI1	13
GLIPR1	13
PIGR	13
CDH10	13
AGR3	13
SYTL2	13
VGLL3	13
HTATIP2	13
SLC26A3	13
TFF1	13
GJB2	13
HSD17B8	13
GSTA1	13
TMEM108	13
CD55	13
MGLL	13
MFAP2	13
ALPPL2	13
GPR143	13
BBOX1	13
MAL	13
CHI3L1	13
SFTPB	13
NRCAM	13
APLP1	13
CRYM	13
MYH7	13
KIAA1644	13
SPINT2	13
TCEA3	13
CILP2	13
AQP11	13
PROM2	13
ELF3	13
GLDC	13
NOP56	13
SCD	13
SCGB2A2	13
ABRACL	13
S100A4	13
CASQ1	13
BST2	13
LCK	13
GFRA1	13
FAM110B	13
NOV	13
CRLF1	13
HPR	13
GJB1	13
NDRG4	13
IL7R	13
DDIT4L	13
HBB	13
FGF19	13
ANPEP	13
MT1E	13
ASH2L	13
IDO1	13
EVI2A	13
CXCL13	13
CPPED1	13
FST	13
FOCAD	13
TSPYL5	13
FAM20C	13
SOX8	13
ITGBL1	13
LRRC32	13
NMU	13
GABRE	13
CRYBG3	13
AGR2	13
ST6GALNAC1	12
STK26	12
OLIG2	12
CPVL	12
KRT20	12
FGFR3	12
GRPR	12
FXYD7	12
IGF2BP3	12
CENPV	12
SYNGR3	12
PLAU	12
MARCO	11
KRT19	10
HOXB2	10
KRT13	10
KLK6	10
REG4	10
IFI6	10
PI3	10
TSPAN1	9
RP11-35N6.1	9
PHGDH	9
ENPP2	9
ERP27	9
MICAL1	9
PXMP4	9
ADAMTS1	9
PLS1	8
RAB11FIP1	8
IL1B	8
SAA1	8
PLA2G2A	8
RORA	8
COL11A2	8
ALDH1A3	8
LCN2	8
KIAA0020	8
GMDS	8
GPR19	8
TMEM139	8
TMEM45B	8
UCA1	8
CTSE	8
LGALS8	7
CALML5	7
SLCO4A1	7
P4HA2	7
TMEM176B	7
TM4SF4	7
FGB	7
ATP1A2	7
CXADR	7
PCOLCE2	7
CEL	7
KRT6B	7
TRBC2	7
REC8	7
CDHR1	7
TGIF1	7
STOM	7
CLDN4	7
PTPRZ1	7
KHDRBS3	7
ALDH3B1	7
TACSTD2	7
CCL11	7
MOXD1	7
FAM155A	7
GREM1	7
AOC1	7
HSPA4L	7
ALCAM	6
PRTFDC1	6
CALML3	6
TCF21	6
DES	6
TRPM8	6
PPAP2C	6
CLU	6
PLN	6
CLIC6	6
PRR18	6
EIF1AY	6
HTRA3	6
C20orf85	6
ICAM3	6
COL11A1	6
FAM3D	6
FZD3	6
FMOD	6
MAGEA4	6
G0S2	6
SCRN1	6
ARL4C	6
COL26A1	6
P3H2	6
C1S	6
ENTPD3	6
E2F5	6
SLC8A2	6
GPR128	6
ACTG2	6
KCNK15	6
SCGB3A1	6
PRR5L	6
MKRN3	6
HIST1H2BK	6
LYPD1	6
FAIM2	6
USP43	6
ACSM5	6
COL2A1	6
ENAH	6
SPOCK2	6
SLC43A1	6
HMOX1	6
KRTDAP	6
CBLC	6
TAGLN2	6
SYNGR1	6
VRK2	6
HIST2H2BE	6
FERMT3	6
MRAP2	6
ITIH2	6
UBE2E2	6
FOXE1	6
ZNF467	6
KLK10	6
DCN	6
KIF5A	6
TMEM98	6
GLB1L2	6
NCAM2	6
CPA6	6
BCL2A1	6
KIF5C	6
DCLK2	6
KBTBD12	6
KCNN3	6
FGFBP1	6
HEPACAM	6
MAP1B	6
TFF3	6
BIN1	6
GPR116	6
CLPSL1	6
PKP3	6
EDN2	6
C11orf53	6
QDPR	6
ZNF469	6
NDN	6
GNA14	6
SLC7A4	6
ZNF135	6
CYP11A1	6
C3orf14	6
CTHRC1	6
KLHL4	6
SLC26A9	6
FBXO32	6
PPP4R4	6
OASL	6
EOMES	6
GRIK3	6
RHBDL2	6
RCL1	6
PKP1	6
NTRK2	6
ITGB6	6
STC1	6
SYT8	6
MAGEA1	6
FHOD3	6
PDIA3	6
SLC16A2	6
PRAME	6
ARHGAP24	6
HSP90AA1	6
AQP4	6
LRG1	6
IGHV3-13	6
GSC	6
MOB3B	6
LAMA4	6
DNER	6
FMO3	6
CAPG	6
INPP1	6
FAP	6
RNF157	6
OPCML	6
CD38	6
SYNDIG1	6
HLF	6
SPEF1	6
CRNDE	6
IQCG	6
GAL3ST1	6
IRX3	6
HTRA1	6
ITM2A	6
DOK7	6
HCAR1	6
HLA-G	6
PCSK5	6
GALM	6
NR0B1	6
GAS2	6
ELAVL2	6
PCDHB15	6
CD2	6
PIEZO2	6
IFI44L	6
CCNA1	6
SLC22A17	6
GPR110	6
TGFA	6
ADCY4	6
ZC2HC1A	6
MUC17	6
IGHV1-69	6
NIPAL1	6
RAB34	6
TRIB3	6
S100A11	6
SHISA9	6
GALNT13	6
DHRS2	6
ATP13A4	6
CAMP	6
CA12	6
HLA-B	6
ELOVL2	6
TTC39A	6
CXorf57	6
TTYH1	6
SPRR2A	6
IFITM2	6
KYNU	5
ZFP69B	5
CHST4	5
CLIP4	5
DMBT1	5
DYDC2	5
WDR17	5
KCNMA1	5
PCDH17	5
PSMB9	5
SPAG6	5
S100A6	5
PARP6	5
ZNF331	5
OCIAD2	5
RRAGD	5
GZMB	5
FAM83E	5
GPX2	5
PLIN2	5
PPP1R3C	5
BAI1	5
TMEM55A	5
NMB	5
CECR6	5
DNAJA1	5
PCDH19	5
KRTCAP3	5
HMGA2	5
STK33	5
SPINK1	5
HDGFRP3	5
SLAMF9	5
HMGCS2	5
ABCG1	5
NGFRAP1	5
AQP7	5
CYR61	5
HIST1H2BC	5
FAM13C	5
NIM1K	5
MOCOS	5
ST3GAL6	5
ASTN2	5
ESM1	5
SLC7A7	5
CHAD	5
SLC9A9	5
RAB19	5
GLRB	5
MREG	5
LRP2	5
EVI2B	5
CTGF	5
ID2	5
C6orf141	5
SLC8A1	5
TPX2	5
ROS1	5
AGTR1	5
B4GALNT4	5
PDE8B	5
PHGR1	5
GPNMB	5
TMEM132A	5
NOSIP	5
UCP2	5
AC016747.3	5
IGHM	5
BEX4	5
SPINK5	5
CDC42EP2	5
LAMC3	5
CHST15	5
KCNG1	5
ATOH8	5
ETV5	5
NNAT	5
IRX4	5
FILIP1	5
MITF	5
TDO2	5
LDLRAP1	5
FCRL5	5
PDIA5	5
KCNMB1	5
TMEM156	5
FDCSP	5
CD68	5
DNM3	5
CLDN10	5
SRPK3	5
MIA	5
PIGT	5
ZNF683	5
CLDN2	5
RNPEP	5
RNF182	5
TENM4	5
BCAR3	5
GATA6	5
CCL19	5
FABP4	5
SDR16C5	5
CADPS	5
TMEM163	5
TMPRSS13	5
TMEM171	5
MMP11	5
MCTP1	5
HLA-DQB1	5
WASF3	5
COL7A1	5
MT1G	5
CFH	5
GLOD5	5
ACSL5	5
NUPR1	5
APOC1	5
MASP1	5
GULP1	5
ANGPTL1	5
AOC3	5
PRICKLE3	5
FAM26F	5
MANEAL	5
KNTC1	5
ADCY5	5
APBA2	5
ASTN1	5
KIAA2022	5
CRB2	5
SOWAHA	5
THY1	5
ATAD3B	5
SCGB2A1	5
INSL3	5
ZNF518B	5
KRT86	5
GALNT9	5
NME3	5
CCL8	5
LMX1B	5
TMEM216	5
HAPLN2	5
ZFPM2	5
HCST	5
F10	5
HEBP2	5
SCGB1D2	5
FLRT3	5
EPS8	5
C1orf189	5
CELSR1	5
SLC22A3	5
COL5A3	5
EFCAB12	5
CDK5R1	5
LYZ	5
SAMD9	5
CXXC5	5
FZD1	5
CYP24A1	5
NID2	5
ADM5	5
ARHGAP18	5
CHCHD10	5
ADAM23	5
TEAD4	5
PYY	4
NAPSA	4
SFRP5	4
S100A9	4
DIO1	4
CLIP3	4
ACKR4	4
SETD5	4
HPCA	4
CYP4B1	4
UST	4
SYCP2	4
KCNAB1	4
ALOX15	4
HTR2B	4
SNCA	4
CYP17A1	4
HORMAD1	4
UGT2B7	4
EFR3B	4
ASAP3	4
PLEKHO1	4
CD163	4
MUC6	4
ADAM28	4
NCAM1	4
CD36	4
CHRM1	4
GALE	4
FCGR2B	4
PABPC4L	4
LRIF1	4
FOXP3	4
GPR3	4
GBP6	4
ZFP82	4
TMIE	4
CPLX2	4
ACP6	4
ABCA12	4
GINS4	4
FAM129A	4
CEACAM6	4
GBP2	4
IL1RN	4
TGFBI	4
TYMSOS	4
GDF11	4
KLF15	4
CC2D2A	4
SOX21	4
RP11-44F21.5	4
LGI3	4
ROBO1	4
E2F7	4
MPZL2	4
PHLDB2	4
GDPD2	4
ROBO2	4
IGLV8-61	4
NME4	4
PSD3	4
ASPA	4
NLGN4X	4
MS4A15	4
AARD	4
PGM5	4
WBSCR28	4
SMIM10	4
GATA5	4
ANO5	4
FRMD5	4
SLFN11	4
DUOX2	4
SOX4	4
OLIG1	4
HSPB8	4
CASZ1	4
BMP7	4
LRRC25	4
CHST8	4
RFFL	3
MTERF2	3
NFIB	3
RPL22L1	3
WWC1	3
OLFML2B	3
DCBLD2	3
ENKUR	3
AKAP6	3
CELF3	3
VGLL1	3
MMEL1	3
MGMT	3
GBE1	3
SYTL3	3
RAB40B	3
SERPINA6	3
TCEAL2	3
TLR2	3
PRAC1	3
GBP5	3
BPIFA1	3
SLC44A3	3
RERG	3
LOXL2	3
TNFRSF19	3
HS6ST2	3
FNDC4	3
TBC1D19	3
C3orf70	3
JARID2	3
HPS3	3
ACTA2	3
CHGA	3
SUSD3	3
CRABP1	3
PVRL3	3
ST6GAL2	3
ALB	3
EML1	3
DCBLD1	3
FAM102B	3
FUCA2	3
NHLRC3	3
BATF3	3
CALY	3
FAM133A	3
RGS10	3
SLC25A48	3
SPTBN1	3
IFI30	3
PTPN13	3
GBP3	3
CNFN	3
SLC44A5	3
LMAN1	3
PRKG2	3
IGFBP2	3
SFRP2	3
CLEC5A	3
XIST	3
ADCY1	3
CAPN12	3
CKMT2	3
SDPR	3
NTNG2	3
AMDHD1	3
ARHGAP20	3
TRPV4	3
SERPINB7	3
ARHGAP21	3
RGS7	3
RBM47	3
ISM1	3
WNT11	3
FAM134B	3
CD302	3
SLA	3
LDLR	3
TCIRG1	3
WSCD1	3
GPHN	3
CFAP45	3
KIAA1755	3
STEAP1	3
ID4	3
GPRC5B	3
TAC1	3
BANK1	3
SYN2	3
ZNF883	3
CCDC80	3
GSTZ1	3
NELL2	3
PBK	3
PPP1R1B	3
TNFRSF18	3
HDAC1	3
KRT7	3
BEX1	3
CASC3	3
NPY	3
CRAT	3
CCRL2	3
COL9A3	3
ANKRD24	3
MCHR1	3
CCDC102B	3
ARID3A	2
CYBA	2
ERICH5	2
KLK5	2
KRT14	2
RAB12	2
ST3GAL1	2
CST2	2
PPP1R9A	2
PGC	2
C14orf105	2
ADH1C	2
SLC1A1	2
TMC4	2
RAB31	2
FAM101B	2
KRT4	2
ILDR1	2
NET1	2
MSX2	2
GPR1	2
IGFBP4	2
FAM83F	2
SLC35F2	2
ZMYND12	2
ZDHHC11	2
TRIM29	2
TNF	2
DYNLT3	2
VTCN1	2
LXN	2
SLURP1	2
IGFBP3	2
CNTN1	2
MPP3	2
CPNE1	2
BATF2	2
TFPI	2
BCL2	2
DSP	2
STEAP1B	2
CPNE2	2
CFTR	2
GPX7	2
ARHGEF9	2
AATK	2
STRIP2	2
KIFC3	2
SNCAIP	2
ANTXR1	2
IGIP	2
PYGL	2
PLEKHB1	1
FAM46A	1
WNK4	1
GSTA2	1
IGLV1-40	1
USP2	1
ORM1	1
STEAP4	1
MEGF6	1
PHLDA1	1
DDX43	1
MT1A	1
NEFM	1
IL18R1	1
SERPINB9P1	1
TNFSF9	1
ELN	1
PDLIM3	1
SCIN	1
AOAH	1
RNF128	1
CDCP1	1
TRPV6	1
CTSW	1
MESP2	1
GP2	1
SPON2	1
HSD17B3	1
PRSS33	1
ACKR1	1
CCNJL	1
SHCBP1	1
PRR29	1
DLL3	1
ZNF667-AS1	1
SLC7A11	1
FAM149A	1
FGGY	1
WDR18	1
B3GAT1	1
ONECUT2	1
LFNG	1
TLR4	1
SMOC1	1
COCH	1
HPGDS	1
GAP43	1
SEMA3D	1
POSTN	1
CXCL17	1
MISP	1
BCAS1	1
CDCA7L	1
PTGIS	1
SUSD4	1
GATA2	1
CD14	1
NKX2-2	1
SCMH1	1
SDK2	1
METTL7B	1
CPD	1
PCDHB13	1
SLC8A3	1
MRPS26	1
TTC33	1
CCR4	1
P4HTM	1
CHST7	1
IGFBPL1	1
LOXL1	1
PAK3	1
PTGS2	1
RPL34	1
RASSF6	1
ID1	1
ZNF711	1
OBP2B	1
EFNA5	1
SRD5A1	1
IGDCC3	1
F12	1
GAL	1
VAMP8	1
FXYD3	1
DKK1	1
CENPA	1
RP11-89K11.1	1
GABRP	1
TTC9	1
FOXF1	1
SLC30A1	1

### Sheet: bicalutamide
	Num. Tissue
KHDRBS3	13
STK26	13
RGCC	13
SPOCK1	13
PTN	13
CEACAM5	13
CXCL5	13
TNFSF10	13
DNER	13
KRT14	13
TM4SF1	13
CRYAB	13
ARHGDIB	13
PHGDH	13
GPRC5A	13
CLIC3	13
SCGB3A2	13
MEST	13
PITX1	13
NMNAT2	13
IRS2	13
CHGA	13
CHI3L1	13
SLC7A2	13
KRT19	13
SDC2	13
PCSK1N	12
CEACAM6	12
IL1A	12
CLDN4	12
SYTL2	12
DUSP23	11
OMD	10
PLAU	10
SPP1	10
IL4I1	10
OLFM4	10
ROBO2	10
KRT6B	10
SULT2B1	10
SPINK1	10
TPBG	10
FAIM2	10
CRABP2	10
IFI27	10
SST	10
FDCSP	10
PRAC1	10
TFF1	10
GATM	10
NOV	10
RPL39L	10
PCOLCE2	10
PNMAL1	10
PI3	10
DNAJC12	10
CALB2	10
GJB1	10
UCA1	10
STOX2	9
GADD45B	9
PROS1	9
SPRR1A	9
SAA1	9
ASTN1	9
PEA15	9
SLC6A8	9
HTATIP2	9
EPSTI1	9
BEX1	9
TFPI	9
TNN	9
PDGFD	9
CXCL1	9
MAP7D2	9
AOC1	9
GPR37	9
CYBA	9
SEPT11	9
ZNF600	9
WIF1	9
PCDH19	9
GUCY1B3	8
SCUBE2	8
PCDHB14	8
FNDC1	8
KIAA1324	8
SCGB1A1	8
GZMA	8
VSTM2B	8
IRX5	8
OPN3	8
CAV1	8
PCDHB10	8
TGFBR3	8
TESC	8
ANKEF1	8
NDNF	8
C1QL1	8
RP11-43F13.1	8
CPB1	8
DKK1	8
PROM2	8
WT1	8
CIART	8
FREM2	8
POSTN	8
RTN4RL1	8
GPNMB	8
PLLP	7
CA2	7
GALNT5	7
FGF1	7
SNCAIP	7
FAM107A	7
COL6A3	7
C4BPB	7
KLRG2	7
WLS	7
COL2A1	7
TXLNGY	7
MGST1	7
CCND1	7
ELF5	7
CTSK	6
FOXF1	6
ALDOB	6
SLC43A1	6
P4HA3	6
ATL1	5
ID2	5
HEPACAM	5
TMEM190	5
S100P	5
HBB	5
EYA1	5
RPS4Y1	5
IFITM3	5
C3orf14	5
CILP2	5
ZNF83	5
SFRP1	5
GALNT3	5
TIMP1	5
CADPS	5
IRX3	5
KCTD14	5
FKBP10	5
E2F5	5
HOXB2	5
CCL28	5
SMAD1	5
PMEPA1	5
LRRN3	5
C3	5
NPM3	5
COL10A1	5
PYCARD	5
TMSB15A	5
TMEM246	5
LGALS3	5
PXDN	5
CPVL	5
APLN	5
LRRTM3	5
LGMN	5
SERPINA3	4
DIRAS2	4
PLBD1	4
C15orf48	4
PDZK1IP1	4
BZW2	4
NID2	4
CP	4
SH3RF3	4
MEDAG	4
ST6GAL2	4
PRAME	4
EIF1AY	4
CIDEC	4
KIF5A	4
DHRS9	4
DNAJA4	4
NPR3	4
MMP13	4
FAIM3	4
NAV1	4
PARM1	4
GLDC	4
ZNF521	4
MARCO	4
TMPRSS4	4
COL22A1	4
LIPH	4
CRLF1	4
ZNF560	4
SERPINB3	4
SPATC1L	4
CMTM7	4
GFOD1	4
VAV3	4
CTSC	4
UBE2E2	4
MAP3K5	4
CLDN3	4
SLC12A7	4
VSIG1	4
DPYSL3	3
NQO1	3
MS4A15	3
FEZ1	3
MUC15	3
KRT86	3
MYOF	3
PSAT1	3
PCDHB9	3
FOXG1	3
GRPR	3
COL9A3	3
NT5E	3
DPP6	3
NEURL1B	3
KCNMA1	3
S100A6	3
COCH	3
LRRC3B	3
FAM149A	3
CABLES1	3
FBP1	2
CDC42EP5	2
CABLES2	2
MCTP2	2
KCNK1	2
SLC24A3	2
FUT8	2
SCT	2
LRRN4	2
ASIC1	2
CHRM3	2
HMOX1	2
TMEM141	2
NCAN	2
SORL1	2
CCL11	2
LAPTM4B	2
CATSPERB	2
CTNNA2	2
LRRTM2	2
HBEGF	2
STMN2	2
CASP6	2
TMEM184A	2
MAGEA1	2
PAQR8	2
EVPL	2
MAP2K6	2
GPRC5C	2
LY6D	2
TSPAN13	2
LPIN3	2
ATRNL1	2
RERG	2
TM6SF1	2
CPLX2	2
ALDH2	2
STC1	2
TMEM98	2
DOCK10	2
POU3F3	2
COL4A4	2
PXMP4	2
MANSC1	2
APOBEC3B	2
HSPA2	2
TNNC1	2
C5	2
EMB	2
HMGN5	2
ADM	2
C2orf43	2
ZNF789	2
SELM	2
IGSF21	2
ARHGAP24	2
IGFL2	2
VSTM2L	2
TCEAL1	2
KCNN4	2
CCDC109B	2
MAPK8IP1	2
TRIM36	2
LYPD3	2
HOXD9	2
SCG5	2
DPP4	2
PLCXD3	2
SNAI2	2
TNFAIP6	2
PKIB	2
ANPEP	2
NDRG1	2
EGLN3	2
SEPP1	2
PF4	2
ATP9A	2
MNDA	2
COL14A1	2
SIX1	2
SLAIN1	2
RAB26	2
GRIK5	2
TNFSF11	2
SEZ6L	2
KLK6	2
SYNE4	2
FN1	1
LONRF3	1
ITGB6	1
ATP6AP1	1
HTR2B	1
C15orf59	1
GLB1L2	1
SNTA1	1
ZNF593	1
AKR1B15	1
M1AP	1
JAZF1	1
CA8	1
HPX	1
WFDC1	1
CHST9	1
ABCG2	1
FGFBP2	1
CDCA7L	1
PTGIS	1
TRERF1	1
THY1	1
CAPN6	1
ADAM28	1
GREM1	1
MXRA5	1
FAM13C	1
PNOC	1
CYP24A1	1
ASPDH	1
FGD6	1
VIM	1
ARTN	1
LRIG1	1
SIMC1	1
VIPR2	1
CMBL	1
EXOC3-AS1	1
GYPC	1
AGR2	1
TRIM17	1
CDC42EP3	1
F12	1
PDCD2L	1
IGLV8-61	1
KNDC1	1
ALPP	1
ZDBF2	1
CCL22	1
IGFBP5	1
MSLN	1
TFEC	1
NPY1R	1
CFI	1
FOCAD	1
ANXA3	1
PTPN1	1
SCGB2A2	1
PBDC1	1
PRKCA	1
RASEF	1
SLC38A4	1
SLC39A5	1
SCN2B	1
CCL19	1
ASPHD2	1
PLCG2	1
IL1B	1
SATB2	1
PPP1R1B	1
SEMA6A	1
RASSF9	1
SHISA9	1
DSC3	1
EPHX2	1
HRASLS	1
ACTRT3	1
OCIAD2	1
MACROD2	1
ETFA	1
IVD	1
SLC5A8	1
LRRC32	1
FGF18	1
UGT2A3	1
PRIMA1	1
EVA1C	1
ORM2	1
TFPI2	1
LDHB	1
PLXNC1	1
PHACTR3	1
PROM1	1
C7orf57	1
CCL8	1
TMIGD2	1
PRDX2	1
CNTFR	1
CORO2B	1
MUCL1	1
DSG2	1
HLA-DRB5	1
DNAJB13	1
CREB5	1
SLC45A3	1
KRTDAP	1
ANKRD65	1
TMOD1	1
SYNGR3	1
GALNT12	1
EEF1A2	1
KLF5	1
PLEKHA5	1
LINC00839	1
C19orf25	1
TTC39C	1
SCEL	1
PGC	1
ABHD12	1
MYO10	1
MAPK15	1
SERPINA5	1
ASNS	1
DTX4	1
WNT10A	1
MX1	1
COL7A1	1
ACTG2	1
CXCL3	1
FDFT1	1
DNASE1L2	1
GRIA2	1
CYP2R1	1
UGT2B7	1
ETV7	1
A2ML1	1
HORMAD1	1
MT1M	1
DOK5	1
ENTPD3	1
ARSE	1
LRRC31	1
GPD2	1
NOS2	1
HAS2	1
COLGALT2	1
S100A16	1
FILIP1L	1
CRABP1	1
SLC25A4	1
FAM181B	1
FST	1
CACNA1A	1
SMARCD3	1
AFF3	1
GPR157	1
SGK1	1
LRRC6	1
HSPB8	1
PDE6D	1
PLEKHG4B	1
DOCK11	1
APOC1P1	1
HTRA1	1
ATP1B2	1
NME4	1
CLIC5	1
CHST8	1
NPAS2	1
ARSD	1
RGS17	1
STX18	1
KCNT2	1
GPR1	1
CBR3	1
MT1G	1
ERICH5	1
FBN3	1
NRIP3	1
PDPN	1
TCN1	1
TBX1	1
PDGFRL	1
GULP1	1
DENND2D	1
TMEM255A	1
CCL24	1
NRK	1
TSPAN8	1
CPA4	1
ZIC1	1
PCDH9	1
LPHN3	1
SUSD3	1
CA11	1
TREM1	1
TENM2	1
SLC38A1	1
ITPKA	1
TMEM100	1
TRPA1	1
RTN1	1
ANXA10	1
CTNNA1	1
MFSD6L	1
RNF223	1
ELOVL2	1
WSCD1	1
B3GALT1	1
CKB	1
DZIP1	1
DOK2	1
ARL4A	1
CLEC2L	1
NRCAM	1
SPINT1	1
PTPRZ1	1
TMSB4Y	1
MED11	1
SBSN	1
OCA2	1
SEMA3E	1
ROPN1L	1
CD177	1
KCNJ16	1
ADRA2C	1
HSPA1A	1
FAM162B	1
PTGDS	1
LYZ	1
GZMK	1
PPAPDC1B	1
PSTPIP2	1
SYT6	1
DYNC1I1	1
TMEM47	1
CARTPT	1
IRX4	1
PDLIM3	1
GC	1
ZNF204P	1
LXN	1
C21orf33	1
CNKSR3	1
FOSB	1
FLRT3	1
SDR16C5	1
CD83	1
ISM1	1
EGFL6	1
PLA2G10	1
IQGAP1	1
ANXA5	1
ROS1	1
SFRP5	1
ACP5	1
CD200	1
C6orf15	1
TFF3	1
UNC5CL	1
TJP2	1
S100A2	1
TOX2	1
KIF12	1
DHDH	1
ATP11A	1
KIF5C	1
TRPV4	1
BRINP3	1
LRRC34	1
LGALS3BP	1
ST3GAL6	1
FAM221A	1
FAR2	1
CYR61	1
IDH2	1
CWH43	1
SSTR1	1
COL26A1	1
SERPINB4	1
BCL11B	1
AGTR1	1
GPX7	1
FAM105A	1
ADORA3	1
MAN2A1	1
LUM	1
CTGF	1
ASPN	1
PLEKHB1	1
STRADB	1
MMP10	1
IGF2BP2	1
BARX2	1
PHYHIPL	1
KRT80	1
CDKN2A	1
PLEKHN1	1
C8orf4	1
TMTC1	1
APOF	1
PRSS3	1
CXCR6	1
ITIH5	1
MPC1	1
SSBP2	1
GJB5	1
TRIB2	1
SPSB2	1
ARHGEF19	1
CCDC3	1
NUAK2	1
MSX1	1
CTSW	1
SOX21	1
PLN	1
COL11A1	1
DES	1
PI15	1
TMEM35	1
C12orf75	1
LGI3	1
PLS1	1
MMP1	1
CCNI2	1
NUPR1L	1
TAGLN3	1
CDHR1	1
SLCO4A1	1
GAL	1
PTX3	1
ANO9	1
GPR173	1
CACNB4	1
FAM196A	1
HERC6	1
HIST1H4H	1
DSE	1
ALPPL2	1
VAMP5	1
DEFB1	1
CCL17	1
ADORA2B	1
F2R	1
PPP2R2C	1
GPR137B	1
PIP	1
GALNT15	1
ATL3	1
SLC39A4	1
FAM43B	1
COLCA1	1
ARMCX5	1
TFF2	1
CASQ1	1
SERPINI1	1
AKR1C3	1
RHOV	1
HLA-C	1
E2F1	1
KLHDC7B	1
SERPINB5	1
F13A1	1
ETNPPL	1
CFD	1
C6	1
CLMN	1
MATN3	1
SLITRK2	1
ZNF256	1
KLHDC4	1

### Sheet: vinblastine
	Num. Tissue
PYCARD	13
SERPINF1	13
ZNF300	13
LGALS4	13
TCN1	13
IL2RA	13
PCOLCE2	13
PDLIM4	13
SPINK4	13
CD2	13
SLAMF7	13
DUSP23	13
C2CD4B	13
TSPYL5	13
RP11-44F21.5	13
KCNQ3	13
MT3	13
TM4SF4	13
OLIG1	13
PXDN	13
CLDN6	13
RNF128	13
RAB17	13
ANPEP	13
GDF15	13
ELAVL2	13
TMEM45B	13
PRSS1	13
CALB2	13
LYPD1	13
TMTC1	13
SLPI	13
IGF2BP2	13
CEACAM6	13
IGFBP2	13
BST2	13
IER3	13
DDIT4L	13
MUC4	13
PI3	13
CYSTM1	13
CAPN6	13
CEACAM1	13
BCAT1	13
HAPLN2	13
SMOC2	13
MT1G	13
WBSCR28	13
GADD45B	13
GZMA	13
SHROOM3	13
TMEM151A	13
TMEM35	13
RAMP1	13
PIGR	13
CYBA	13
STOM	13
RAB26	13
HOPX	13
ST6GALNAC2	13
G0S2	13
ETNPPL	13
SAA1	13
PHGDH	13
ANK3	13
KCNMB4	13
MOCOS	13
THRSP	13
BRINP3	13
MMP7	13
CMTM3	13
RAB31	13
IRS2	13
NEURL1B	13
FAM107A	13
KRT6B	13
BMP7	13
SCGB3A1	13
CLDN3	13
LHFPL4	13
NGFRAP1	13
SCGB2A2	13
PAK3	13
GABRP	13
CLDN10	13
ACPP	13
ABRACL	13
MEIS2	13
NETO2	13
GLIPR2	13
WDR72	13
HOXB2	13
STMN4	13
STC1	13
NPR3	13
SELENBP1	13
INPP1	13
KDELC2	13
PCSK1N	13
NOV	13
SST	13
PLLP	13
RELN	13
AQP3	13
CDKN2A	13
CPA3	13
ABCB1	13
SRGN	13
IFI6	13
AARD	13
SPRR3	13
POPDC3	13
CRYAB	13
APOBEC3B	13
CST2	13
KRT7	13
MFAP2	13
GSTP1	13
HOMER1	13
GNG4	12
CAPN8	12
ASS1	12
ENDOD1	11
TSPAN8	10
POSTN	10
FAM213A	10
SERPINA5	10
APOA1	10
GDPD5	10
FN1	10
GJB2	10
KLK6	9
SFTPA1	9
SYTL2	9
SFTA2	9
CIART	7
KLK5	7
LIFR	7
FABP3	7
MUCL1	7
SH3BP5	7
CST1	6
HAPLN1	6
TREM1	6
HOXA7	6
CDKN2C	6
PNOC	6
TMSB4Y	6
S100A7	6
CHRDL2	6
SULT2B1	6
ANKEF1	6
C8orf46	6
FAM167A	6
NRGN	6
CDH18	6
IGFBPL1	6
VCAN	6
CAPN2	6
CD96	6
DCN	6
FAM46B	6
OMG	6
FGR	6
GRP	6
LRRN1	6
GPC3	6
ALDH1A1	6
DLX5	6
B3GALT2	6
SERPINB3	6
TMEM97	6
SORCS3	6
MEGF11	6
SLC15A2	6
SDR16C5	6
PTPRM	6
TWIST1	6
BACE2	6
ALPP	6
KRT19	6
ABCC11	6
DUSP6	6
FKBP1A	4
NPC1L1	4
KIF26A	4
B3GAT1	4
IRX3	4
TNNT1	4
CRYM	4
MGP	4
LIMA1	4
ARID5B	4
ANXA6	4
PSTPIP2	4
ENPP2	4
PCP4L1	4
COLCA2	4
CPPED1	4
ZNF204P	4
MNX1	4
NPY1R	4
SLC38A5	4
PI16	4
TRIP6	4
SCGB3A2	4
SLC35E3	4
PROM2	4
TGFBR3	4
C1orf61	4
SHH	4
IL22RA1	4
IL20RB	4
SERPINB1	4
IGHA2	4
FAM46A	4
SYNGR1	4
MSRB1	4
CDO1	4
GYPC	4
STK32A	4
PDK1	4
P4HA2	4
VSIG2	4
SIGLEC10	4
HMGN3	4
VGF	4
SERPIND1	4
CLIC6	4
THBS2	4
SPRR2A	4
SNX3	4
TMEFF2	4
VSTM2L	4
WASF3	4
BARX2	4
SPON2	4
GLDC	4
NAV1	4
CELF5	4
SALL1	4
CDCA7L	4
RASL10A	4
ADRA2C	4
SAT2	4
EXOC3L2	4
BCL2L15	4
ZNF77	4
ACTN2	4
SIM2	4
PLD4	4
BMPR1B	4
DHRS2	4
PTX3	4
ITGB2	4
PDZD4	4
GREM1	4
FAM134B	4
COL10A1	4
HMGCS2	4
AKR1C3	4
KIAA1324L	4
KLK8	4
RPS2P32	4
HEPACAM	4
CDH4	4
SPINK5	3
NAPSA	3
SOX1	3
RBM24	3
BTBD11	3
SLC30A2	3
DMRTA2	3
HSD17B8	3
TCERG1L	3
PDX1	3
OPN3	3
LMX1B	3
GATM	3
PLS1	3
FEZ1	3
VNN1	3
KCNQ5	3
HOXC13	3
SLC39A10	3
ITGA1	3
HSD11B1	3
MYRIP	3
SEMA6D	3
DEGS2	3
TMEM132E	3
RFTN2	3
CILP2	3
TLR3	3
PTGER4	3
TPX2	3
FES	3
POMC	3
GAREM	3
C1orf198	3
TYMP	3
SPRR2D	3
SDCBP2	3
MMP10	3
BTG3	3
ZNF600	3
HERC5	3
NDFIP2	3
GLIPR1	3
ITGAL	3
FZD6	3
CHPT1	3
VIM	3
IFI30	3
HLA-C	3
EPHA7	3
BCL2L14	3
CDH3	3
RBPMS2	3
CSPG5	3
COLCA1	3
C5orf38	3
OCIAD2	3
PLCG2	3
ABLIM1	3
ATL3	3
FOS	3
CR2	3
SCN3A	3
CXCL14	3
TTC3P1	3
DHCR7	3
CALML3	3
DYNLT3	3
SLC1A3	3
SLC27A2	3
AKR1C2	3
SELL	3
CACNA2D1	3
IGLV1-40	3
APOBEC3G	3
ANXA10	3
ELOVL2	3
TFCP2L1	3
CXCR4	3
ATOH8	3
TMEM255A	3
NR5A2	3
FBN3	3
FBN2	3
ABCG2	3
MYLK	3
FREM2	3
MUC6	3
BAIAP2L1	3
LGR6	3
CASP4	3
WIPI1	3
RAB11FIP1	3
CNTFR	3
ISG15	3
BCHE	3
SLC16A4	3
GZMM	3
NRIP1	3
LYPLAL1	3
FGF12	3
FHOD3	3
A2ML1	3
MAPK8IP2	3
BCL11A	3
TMPRSS13	3
SFTPD	3
TTBK1	3
MTL5	3
MIR22HG	3
TSPAN11	3
SHISA2	3
FKBP1B	3
FBXO6	3
CFTR	3
SMIM24	3
NAV2	3
FGF9	3
TAC3	2
PSD2	2
NPTX1	2
PTCH1	2
GTSF1	2
SAMD11	2
BID	2
PTGS2	2
HRASLS2	2
PYGL	2
ITIH2	2
MAF	2
SC5D	2
RASGEF1A	2
BEAN1	2
RAB6B	2
NGF	2
PRR15L	2
NAV3	2
LPL	2
IGF2BP3	2
CABYR	2
MAOA	2
IGFBP6	2
PCDHB2	1
COL27A1	1
NKAIN1	1
ZNF770	1
SELM	1
S100P	1
FAM26F	1
CASZ1	1
GBP6	1
FAIM2	1
FHDC1	1
CAMK2N2	1
DLX1	1
HTRA3	1
ENTPD3	1
FGG	1
SFTPB	1
PNMAL1	1
TFF3	1
THY1	1
RNF157	1
HPGD	1
ABO	1
RNF19A	1
PARP6	1
SLC26A9	1
CD55	1
SFRP2	1
FAXC	1
MUC1	1
MAD1L1	1
LAMA1	1
LINGO1	1
FAR2	1
ARC	1
ID4	1
PAMR1	1
MUC13	1
TDRD5	1
CRTAM	1
ONECUT2	1
SOSTDC1	1
NR1D1	1
RGCC	1
ZG16B	1
GPD2	1
IFI16	1
H2AFY2	1
GLMP	1
B3GALNT1	1
CD99	1
NALCN	1
COL12A1	1
NR0B2	1
STK26	1
SLC25A4	1
MLPH	1
CNN1	1
VSNL1	1
SPDYC	1

### Sheet: erlotinib
	Num. Tissue
ALDH3A1	13
GPM6A	13
IFI6	13
NRXN3	13
IGSF21	13
SPRR1B	13
CYBA	13
IGHM	13
MIR205HG	13
TSPAN13	13
IGLL5	13
CPB1	13
DKK1	13
DUSP4	13
BPIFA1	13
CHI3L1	13
KDM5D	13
KHDRBS3	13
PPP1R14C	13
TM4SF4	13
PMP2	13
COL6A3	13
TIMP4	13
SERPINA1	13
KCNMA1	13
PDLIM1	13
BMP7	13
EFEMP1	13
SCGB1D2	11
PRR15L	11
SRGN	11
DNER	11
NAPSA	11
OLIG1	11
MUC13	11
PDZK1IP1	11
AZGP1	11
PROSER2	11
BAIAP2L1	10
CCND2	10
HIST1H2BK	10
MME	10
PTGFRN	10
GPR128	10
BEX1	10
SLPI	10
CST4	10
PI3	10
MAL2	10
TMEM151A	10
KLK5	10
ATCAY	10
NKAIN2	10
MMP1	10
NRXN2	10
NDRG4	10
KRT4	10
GDPD2	10
DTX4	10
POU5F1	10
SCGB3A2	10
CD38	10
C4orf48	10
GABRP	10
ANXA10	10
DNAJC12	10
BHLHA15	10
PTN	10
IGHA1	10
EPB41L2	10
FABP6	10
SLC35F1	10
PTGS2	10
HSD17B2	10
SYBU	10
TENM3	10
FGFBP1	10
LUM	10
SNX10	10
FBXO32	10
NTS	10
LILRA5	10
C6	10
KCNN3	10
PIP	10
PPBP	10
NNAT	10
CYB5A	10
F2RL2	10
NAV3	10
SLC35G2	10
POF1B	10
SFTPD	10
ITGB8	10
KLHL13	9
KIF12	9
MLPH	9
C12orf75	8
CDH17	8
IGFBP2	8
CFD	8
HSPA2	8
SLC1A3	8
TMEM100	8
FAM20A	7
PIGR	7
AMBP	7
SALL1	7
TMPRSS2	7
CALY	3
ORM1	3
IRX3	3
UGT2A3	3
SUSD2	3
DSC2	3
CLDN1	3
LPXN	3
ABCG1	3
ABAT	3
IL7R	3
GCHFR	3
CACNA2D1	3
NDRG1	3
SERPINA5	3
COL11A1	3
GOLGA8A	3
KRT20	3
PPP2R2C	3
COL5A2	3
SV2B	3
RNF112	3
IFI16	3
SLAMF7	3
EFHD1	3
NPR3	3
CDH16	3
COL11A2	3
PLAGL1	3
ISL1	3
FAM131B	3
FOXJ1	3
LYPD2	3
MKRN3	3
LGALS1	3
MARCO	3
FHL1	3
CEACAM7	3
PSD3	3
NKX2-3	3
SFRP2	3
STOX2	3
SBSN	3
VIP	3
SULT1C4	3
CADM3	3
ARHGAP36	3
LHFPL4	3
FANK1	3
LGALS3BP	3
MARC1	3
LRP2	3
PRRX2	3
AOC1	3
IGHV4-34	3
FUCA2	3
PLAU	3
ARHGAP22	3
DHCR7	3
INHA	3
PAQR8	3
GRIA1	3
GZMA	3
MTCL1	3
CNR1	3
EPHA1	3
PRR18	3
STEAP1	3
DYNLT3	3
ANXA3	3
CYP17A1	3
ATP1A3	3
SHROOM3	3
PM20D2	2
MMP9	2
TCEAL6	2
SH3BP5	2
HOXA11	2
TNFAIP6	2
STMN2	2
LMX1B	2
KCNMB4	2
LARP6	2
SLC25A18	2
IGFBPL1	2
AKR1C1	2
ATP8A1	2
NTNG2	2
STAP1	2
MAG	2
PLAA	2
LHX6	2
CYP26B1	2
SLC6A1	2
MEIS1	2
RRAD	2
DPP6	2
PHLDB2	2
SELM	2
THBS4	2
WBSCR17	2
RPS6KA3	2
IGFBP5	2
CTSE	2
ZNF671	2
NUDT11	2
YPEL2	2
FAM133A	2
GALM	2
F13A1	2
SMAD1	2
CD9	2
C1QTNF4	2
ENOX1	2
RND3	2
COL14A1	2
DEFB1	2
COL15A1	2
XKRX	2
C14orf105	2
RP11-35N6.1	2
TACR2	2
ATP2A3	2
BIK	2
FZD9	2
KIAA1644	2
CPXM2	2
SOCS2	2
HRASLS2	2
TSPAN6	2
CDKN2A	2
MYEOV	2
MOCOS	2
BAI3	2
GAL	2
NPC2	2
SHISA2	2
ARL14	2
FCRL5	2
PAPSS2	2
TMCO4	2
CP	2
CDC25B	2
MISP	2
CAMP	2
MEGF11	2
HMGN5	2
ZNF404	2
CSTA	2
PLIN2	2
CUX2	2
VAMP5	2
MSX1	2
TPK1	2
ERVMER34-1	2
NPL	2
MALAT1	2
GZMB	2
HEPACAM	2
SDR16C5	2
DMRT3	2
NUP62CL	2
PTAFR	2
LHFPL2	2
CD163L1	2
CDH10	2
IL1R2	2
MAB21L2	2
TLX1	2
HOXA7	2
LGR5	2
CSRNP3	2
COL1A2	2
NDN	2
FAM177B	2
CALML5	2
MAOA	2
NPY1R	2
ACSS3	2
AFMID	2
ASB2	2
VGF	2
S100A16	2
JPH3	2
APOL1	2
ALG1L	2
SLC2A12	2
TRAV12-2	2
CNN3	2
LRRC61	2
TBX21	2
CRYBG3	2
FABP7	2
PDGFRA	2
QPRT	2
PLP2	2
BCHE	2
TACSTD2	2
EMC10	2
CCNJL	2
ISLR	2
FCER1A	2
AKR1B15	2
ROR1	2
HMGN2P46	2
ABCA3	2
MAP2	2
TFPI	2
ZNF268	2
MYRF	2
BOLA1	2
GRIK2	2
NELL2	2
BAALC	2
SLC16A14	2
TST	2
PON2	2
XG	2
CCL24	2
IL13RA2	2
COL12A1	2
SLC27A2	2
D4S234E	2
STK38L	2
ARHGAP18	2
FGF10	2
NME4	2
TEAD4	2
TBCK	2
PDZRN4	2
DOCK11	2
DUOX2	2
GPR64	2
CAMK1D	2
C8orf46	2
NBEA	2
ASPHD1	2
HSPG2	2
ZNF608	2
GGH	2
ENHO	2
FCGR2B	2
PXMP4	2
GFRA3	2
P2RY13	2
IGLV1-40	2
CRNDE	2
ADAM28	2
CPNE8	2
CCNI2	2
BMP2	2
MLC1	2
EYA2	2
HIST1H2AC	2
GPT2	2
PLEKHG6	2
FAM43B	2
CLIC3	1
EMX2	1
CTNNA2	1
RHBDL2	1
GATM	1
ZNF91	1
PIP5K1B	1
S100A9	1
ATF5	1
TRIM29	1
PLK2	1
LSAMP	1
RTTN	1
PNMAL1	1
ACTG2	1
FAIM2	1
GNG3	1
S100A11	1
NR2F1	1
GPC3	1
SERINC2	1
RAB34	1
CXCL12	1

### Sheet: docetaxel
	Num. Tissue
SPDYC	13
SCRG1	13
HOXB2	13
IGHM	13
CLDN2	13
HOXD13	13
PDX1	13
CST2	13
CRYAB	13
EDN1	13
PHGDH	13
ETNPPL	13
MAL	13
LGR5	13
APOBEC3B	13
SPRR3	13
GPC3	13
FAM20C	13
RNF128	13
LGR6	13
PDLIM4	13
PRKCB	13
CTTNBP2	13
TUSC3	13
PXDN	13
TM4SF4	13
DCN	13
HOPX	13
LYPD1	13
TMEM35	13
MAG	13
MT1G	13
C1orf116	13
IGFBP2	13
BMPR1B	13
SIM2	13
GATM	13
SERPINA3	13
EMX2	13
CLDN3	13
STMN2	13
TFF3	13
DDIT4L	13
IGHA2	13
IER3	13
CDKN2C	13
RAB31	13
IGF2BP2	13
NETO2	13
RAB15	13
CEACAM6	13
PKIA	13
LPHN3	13
SCGB2A2	13
ASS1	13
CLDN10	13
TMTC1	13
LHFPL3	13
MFAP5	13
CPB1	13
ABHD11-AS1	13
SERPINB3	13
ZNF204P	13
AARD	13
MT3	13
CAPSL	13
ABCB1	13
SERPINB6	13
KCNJ15	13
AQP3	13
RNF157	13
ENDOD1	13
ALDH1A1	13
TSPYL5	13
RELN	13
NPR3	13
DUSP23	13
CTSZ	13
NOV	13
BRF2	13
GFPT2	13
KRT7	13
OLIG2	13
SLAMF7	13
SFTPB	13
CLDN1	13
MFAP2	13
SERPINF1	13
THRSP	13
TMEFF2	13
PI3	13
PDLIM3	13
FAM83A-AS1	13
P2RY12	13
GPR37	13
SH3BGRL	13
HTRA1	13
HTATIP2	13
LRP4	12
NRGN	12
COL7A1	12
IL1A	12
PITX1	12
GLIPR1	12
ID3	12
STK32A	11
ENO2	11
BRINP2	11
PTGFRN	11
ADA	11
KRT6B	11
TTK	11
PLS3	11
SAMD11	11
KRT5	11
POPDC3	11
SLC7A2	10
QPCT	10
PAG1	10
PROCR	10
RPS4Y1	10
TGFBI	10
FKBP10	10
LMO3	10
NRXN3	10
BACE2	10
KHDRBS3	10
PCP4	10
FKBP1B	10
AGR2	6
ERCC6L	6
CASP4	6
CIART	6
CLIC6	6
ITGB2	6
LIFR	5
KLHL9	5
COCH	5
FAM167A	5
SLC35E3	5
SYTL2	5
SPOCK3	5
HOXD9	5
GABRB3	5
ADAMDEC1	5
FGR	5
PLA2G2A	5
RHOH	5
PNOC	5
ORM2	5
CCL28	4
CCNC	4
RPL13	4
HRASLS2	4
MXRA5	3
COL27A1	3
GRB7	3
PYCARD	3
GREM1	3
NID2	3
BMP7	3
TSPAN11	3
ZNF521	3
SOCS2	3
IFI27	3
ARID5B	3
CXCL1	3
DHRS2	3
HLA-DPB2	3
BAIAP2L1	3
EPSTI1	3
IRX3	3
TMEM246	3
BCAT1	3
IFI16	3
APOBEC3A	3
SOX1	3
IGHV3-13	3
SRGN	3
C6orf15	3
SERPINB1	3
NUPR1L	3
AKR1C2	3
SLC15A3	3
MRAS	3
RAB6B	3
SEMA6D	3
PROM1	3
MNDA	3
FAM134B	3
MUC6	3
JAG1	3
RAB25	3
RP11-44F21.5	3
FAHD2A	3
USH1C	3
ZNF300	3
ACTN2	3
CPA6	3
MYLK	3
C2orf40	3
KCNQ3	3
CAPN2	3
NMNAT2	3
TREM1	3
CYP26A1	3
SALL1	3
ITGAL	3
CHRDL2	3
PTX3	3
PACRG	3
ACBD3	3
PTN	3
CALD1	3
NDRG4	3
IGFBPL1	3
CAPN6	3
FOCAD	3
SCNN1B	3
ST6GAL2	3
C3orf14	3
BPIFB1	3
HSPB6	3
PRG4	3
SLIT2	3
CARTPT	3
PKIB	3
RARRES2	3
HEPACAM	3
NNAT	3
KLK8	3
GBP1	3
ASPN	3
KIAA1324L	3
HLA-DQA1	3
CHP2	3
KRT15	3
SCG5	3
HMGN3	3
SNHG14	3
VGF	3
AK4	3
TMEM151A	3
PGLYRP2	3
VNN1	3
CRLF1	3
LYPD6B	3
XYLT1	3
A2ML1	3
HPD	3
STEAP1B	3
GULP1	3
LY96	3
SELM	3
CCL21	3
PAWR	3
ZNF565	3
MMP9	3
RHBDL2	3
HOXA2	3
GYLTL1B	3
RAB11FIP1	3
CDH18	3
KLHDC7B	3
CLGN	3
CA2	3
SLC15A2	3
TBL1X	3
SPAG4	3
PAK3	3
TCEAL4	3
AMPH	3
SH3BP5	3
FAXC	3
PARP6	3
KCNMB4	3
ANPEP	3
SCD5	3
OXTR	3
PTPRN	3
PI16	3
MAPK10	3
EPS8	3
CD55	3
PROM2	3
ECHDC3	3
BRINP3	3
KCNJ16	3
MUC5B	3
SOSTDC1	3
ZG16B	3
DNER	3
TMEM163	3
ONECUT2	3
MAGEA1	3
ABRACL	3
KIT	3
FAM149A	3
PRSS16	3
SORCS3	3
EPHA7	3
PRSS3	3
GAREM	3
ANK3	3
PCLO	3
LRRN3	3
BAK1	3
BEX2	3
ASPHD1	3
C1orf198	3
NPY	3
KCNMA1	2
CCDC77	2
SHISA4	2
LY6D	2
PYGL	2
BTG3	2
GRIA3	2
CORO2B	2
RASSF9	2
ACTR3C	2
CCDC8	2
MUCL1	2
SLC25A4	2
NRK	2
SPRR2A	2
MYRIP	2
CAMP	2
TM4SF1	2
CHRM3	2
FAM213A	2
MIA	2
TRIP6	2
GNG12	2
CYP2R1	2
PLS1	2
MNS1	2
CCR7	2
NES	2
SPINK1	2
COL6A3	2
KIAA1644	2
PLBD1	2
SDR16C5	2
MKRN3	2
RNF223	2
CHEK2	2
GPNMB	2
MEDAG	2
COL10A1	2
RPP25L	2
PTPN3	2
IL2RA	2
COL4A6	2
PGR	2
SMC4	2
PRCP	2
H2AFY2	2
ZDBF2	2
VSIG2	2
PDZD4	2
KCNE4	2
KDELC2	2
APLN	2
TAGLN2	2
P3H2	2
GUCY1A3	2
TSHZ2	2
CCL26	2
CASKIN1	2
PBK	2
NRCAM	2
ZC2HC1A	2
HCAR1	2
PCDH10	2
LRRC43	2
PDK1	2
BBOX1	2
DUSP5	2
LONRF2	2
GBP6	2
SFTPA2	2
TTYH1	2
DUSP6	2
SLC6A11	2
SELL	2
WDR35	2
ZIC1	2
RASL10A	2
ALDH3B2	2
BCHE	2
PLAGL1	2
KLK13	2
PTPRH	2
GCNT3	2
SPINK5	2
NQO2	2
RERGL	2
TSPAN13	2
RBM24	2
DEGS2	2
C5orf38	2
PRSS1	2
GJB5	2
SCCPDH	2
TMEM200B	2
SMYD3	2
NAT1	2
SYNE4	2
MEGF10	2
FAM222A	2
PLD4	2
RTN1	2
DDX3Y	2
KIRREL3	2
BLNK	2
BARX2	2
MYH11	2
SLITRK2	2
STMN3	2
STMN4	2
ZNF883	2
CSPG5	2
MEGF11	2
PTGER4	2
TBC1D8	2
RIPK4	2
LYPLAL1	2
RERG	2
CRYBG3	2
MAGEA4	2
SERPING1	2
GPHN	2
PCED1B	2
PTPRD	2
SULF1	2
CPA3	2
SULT1C2	2
GALNT3	2
HOXB3	2
LSAMP	2
PAPSS2	2
FAM46A	2
REG1A	2
FAM83E	2
ACKR1	2
SLC16A6	2
MIR22HG	2
PLCL1	2
ECM1	2
PCDH19	2
PKDCC	2
FABP4	2
SNX3	2
RAB26	2
RASGRP2	2
KIFC1	2
KCNN4	2
ARMCX5	2
VSTM2L	2
ANXA13	2
FAM163B	1
DYNLT3	1
DES	1
ACE2	1
CD248	1
PLIN2	1
ANO9	1
P4HA2	1
TRPV6	1
SPINK2	1
FUT8	1
CSF2	1
C7	1
TAOK1	1
COL15A1	1
RAP1GAP	1
GMDS	1
CLDN6	1
TRIM22	1
CD8B	1
GYPC	1
MCEMP1	1
CHRDL1	1
B4GALNT3	1
GDA	1
NRIP1	1
B3GALT2	1
CD9	1
CHST4	1
TMPRSS6	1
GALNT12	1
ARHGEF9	1
EMC10	1
GOLGA8A	1
PIR	1
NGFRAP1	1
NEXN	1
MUC13	1
KIF26A	1
ITM2C	1
LBP	1
HIST1H3D	1
THY1	1
CLDND1	1
RHOBTB3	1
DLL3	1
DENND5A	1
ZFAND2A	1
ETV7	1
CRTAM	1
ZNF600	1
SLC17A9	1
LUM	1
GPR37L1	1
LGI3	1
PRAME	1
GAB2	1
TGFB2	1
MESP1	1
MAOA	1
SRD5A3	1
SOX21	1
ROBO2	1
BAI2	1
NPTX1	1
CYP4B1	1
HRASLS	1
CXCL9	1
LAMA1	1
SGK1	1
PUS1	1
FGFR3	1
LGALS8	1
MME	1
ITGB6	1
WISP1	1
HSPB8	1
TPM2	1
HDGFRP3	1
BEAN1	1
CEP250	1
DFNA5	1
RNF165	1
ACY3	1
NOS2	1
CITED1	1
ABCG2	1
HLA-C	1
ADAMTS2	1
KLF13	1
DHCR7	1
FES	1
SLCO4C1	1
ELTD1	1
KANK1	1
ANKRD50	1
GZMB	1
UCA1	1
ANXA10	1
KLHL28	1
B3GAT1	1
CRACR2B	1
EVL	1
RND2	1
DNAJB13	1
TNFSF9	1
CD2	1
FKBP1A	1
EEF1A2	1
BTN3A2	1
STK39	1
EMILIN2	1
FABP7	1
LTF	1
ZIC2	1
GRIK2	1
BTD	1
ACADS	1
FAM181A	1
DSG2	1
NNMT	1
KLK6	1
SLITRK3	1
RAB42	1
ST6GALNAC2	1
JAM3	1
PRKCG	1
CSRP2BP	1
PLD1	1
PDGFRL	1
NAT8B	1
GAD1	1
HAUS1	1
TMEM63C	1
COMP	1
SLC29A2	1
SUSD2	1
LMBRD1	1
ADORA1	1
BCL2	1
CAMK2N1	1
DMRTA2	1
NKX3-1	1
CTSH	1
RIMKLA	1
KCTD14	1
ZNF419	1
BAALC	1
SALL3	1
FAM133A	1
UBE2C	1
ANXA6	1
SERHL	1
FBLN2	1
GRPR	1
TMPRSS4	1
ACOT4	1
LRRC17	1
SPOCK2	1
WNT5A	1
FBXO6	1
DCLK2	1
OASL	1
SPINT2	1
HSD11B1	1
IGFBP1	1
TTBK1	1
IVL	1
TMSB4Y	1
PEBP4	1
LILRB4	1
PODXL	1
FPR1	1
MLLT3	1
SEPP1	1
ABLIM1	1
SERTAD2	1
RASGRP1	1

### Sheet: veliparib
	Num. Tissue
ADA	13
PSAT1	13
SPINK1	13
C1QL1	13
LRRN1	13
FN1	13
FDCSP	13
PEA15	13
DUSP23	13
PI3	13
SPOCK1	13
CHI3L1	13
THBS2	13
KRT7	13
TMEM45B	13
TSPYL5	13
TFF1	13
KRT23	13
TMEM45A	13
ZNF667-AS1	13
SLFN11	13
DSG3	13
C19orf33	13
TESC	13
C3orf14	11
BMP4	11
TMTC1	11
KCNB1	10
KPNA7	10
CCL20	10
APBA2	10
CA2	10
CXCL9	10
PLS1	10
BRINP3	10
CALB2	10
ID4	10
TXLNGY	10
TPSAB1	10
LTF	10
MFAP5	10
BCAT1	10
STXBP6	10
PRSS21	10
LRRN4CL	10
FILIP1L	10
BMP7	10
CSAG1	10
FBXL16	10
ALDOB	10
IGF2BP2	10
ALDH1A1	10
C8orf46	10
CD96	10
DNER	10
MGST1	10
PTGER2	10
CLDN2	10
NEURL1B	10
CYP1B1	10
ATP6V0A4	10
SFTPB	10
SMOC1	10
STMN2	10
FAM107A	10
FOXF1	10
DSG2	10
SYNE4	10
KRT6B	10
ABHD11-AS1	10
HSD11B1	10
COL6A3	10
SCD	10
SFTPA2	10
DOK7	10
CXCL14	10
MUC5B	10
SST	10
CCDC181	10
PLA2G2A	10
ZNF600	10
SPON2	10
SOBP	10
PHGDH	10
NPY	10
PCYOX1L	10
NUDT11	10
BAI1	10
DPYSL4	10
MAL	10
CADM2	10
RAB32	10
ADRA2A	10
MOCOS	10
TIMP2	10
GPR64	10
VSTM2L	10
C4BPA	10
FES	10
NPW	10
ANXA10	9
DUSP5	8
ITGAL	8
LGI3	8
SCGB2A1	8
OLIG2	8
NCKAP5	8
ITGB6	7
RAB19	7
PMP2	7
FGB	7
CACNG4	7
COL12A1	7
PCED1B	7
LCP2	7
AAMDC	7
GAL	7
EDIL3	7
STC1	7
ITGB5	7
TREM1	7
S100A4	7
DPP6	7
CSF2RB	7
TCEAL3	7
INHBB	7
RPS4Y1	7
MME	7
ITGB7	7
THBS1	7
ETS2	7
GSTA1	7
PVRL3	7
EDNRB	7
GFRA1	7
RALGPS2	7
GZMA	7
COL11A1	7
SPRR2A	7
TPD52	7
LRRC17	7
FKBP1B	7
TCEA3	7
ARID5B	7
CCL19	7
INPP4B	7
CRYAB	7
MLKL	7
NGFRAP1	7
GADD45B	7
LAPTM5	7
SLITRK6	6
TNNI2	6
LMTK3	6
ZNF428	6
FOSB	6
STAP2	6
PCP4L1	6
RFK	6
TNFSF9	6
TFPI	6
FAM20C	6
TSPAN33	6
TMPRSS11E	6
AADAC	6
MORN5	6
SEPP1	6
IFITM3	6
RHOD	6
AOAH	6
PACRG	6
CXCL13	6
SDS	6
FGF9	6
SLC7A5	6
LDHB	6
TUBB6	6
COLCA2	6
KRT5	6
CACHD1	6
CYP4F11	6
RGCC	6
DENND2D	6
MAGEA4	6
ASPHD2	6
POU3F2	6
TAF12	6
SHC3	6
SMCO4	6
LYPLAL1	6
FHIT	6
HSPG2	6
GPR1	6
EBF4	6
ZNF22	6
UCHL1	6
CCL2	6
CCL13	6
CHST2	6
C11orf86	6
NAV2	6
C1QL4	6
SLAMF7	6
RND2	6
KIAA1462	6
NBEA	6
NSUN5	6
GPX1	6
CADM1	6
OSBPL10	6
DES	6
RAB34	6
MS4A8	6
CCNA1	6
SHROOM3	6
MMP1	6
SOX9	6
TMEM216	6
ERRFI1	6
DYNLT3	6
MT1F	6
MMP7	6
UCA1	6
FAM3D	6
LEFTY2	6
PLA2G12B	6
ERMN	6
CALML5	6
RBPMS2	6
IRX1	6
MAOA	6
GYPC	6
CLDN10	6
SULT1C4	6
CXCL11	6
FOXG1	6
GLDC	6
PNMA3	6
UGT2A3	6
KCNMB4	6
C20orf85	6
KRT19	6
TRIM9	6
NT5M	6
PRSS16	6
ALDH1L2	6
SLAIN1	6
ITGBL1	6
SCGB1D2	6
PBK	6
SLC39A2	6
TUSC3	6
ZIC5	6
DHRS2	6
CRYM	6
RDH16	6
G0S2	6
RAET1L	6
PPP3CA	6
COL8A1	6
C6	6
ERP27	6
DCBLD2	6
ADCYAP1R1	6
FAM150A	6
APOBEC3A	6
STRA6	6
ABHD12B	6
ACTG2	6
TMEM59L	6
PPAPDC1A	6
FAIM3	6
DCN	6
C6orf52	6
ERMP1	6
RNF208	6
BTNL9	6
CTGF	6
TMEM100	6
EPSTI1	6
RCBTB2	6
GEM	6
PLA2G1B	6
CNKSR2	6
S100A1	6
POU5F1	6
PRKD1	6
CMBL	6
SEMA5B	6
C8orf48	6
FOXL1	6
C12orf56	6
CLDN16	6
AGT	6
C4orf3	6
C5orf38	6
PREX2	6
BMP2	6
FAM133A	6
HABP2	6
PPAP2B	6
ACP5	6
WNT4	6
IGF1R	6
TRNP1	6
POU3F3	6
VNN1	6
IGFBP3	6
CRIP2	6
TPSG1	6
DPEP1	6
CRNDE	6
FAM181A	6
EPHX4	6
ANXA6	6
HGD	6
COL11A2	6
REN	6
MECOM	6
TUBB2A	6
C1orf54	6
TUBAL3	6
MAFB	6
OTUD1	6
KLK8	6
COL23A1	6
NPTX2	6
TRIM44	6
CXCR6	6
CECR6	6
USP53	6
C2orf88	6
PCSK1N	6
NDC80	6
TBC1D8	6
SAMD5	6
KIF26B	6
LAYN	6
TMEM171	6
DNAJC22	6
ZNF860	6
HMGN5	6
DUOXA1	6
APOBEC3G	6
MPC1	6
CST3	6
SLC16A3	6
SLC14A1	6
UNC5B	6
RAP1GAP	6
MYEF2	6
FOXS1	6
FUCA2	6
AQP5	6
LRRTM4	6
HSPA1A	6
SMARCA1	6
TNFSF10	6
ARC	6
SOSTDC1	6
TSPEAR-AS2	6
ZNF853	6
VWA5A	6
SYT4	6
COMP	6
VCAM1	6
GMDS	6
POU2AF1	6
CTSB	6
CLDN18	6
ZNF812	6
IRX4	6
GALNT7	6
CHST9	6
MDFIC	6
FGF12	6
GPR162	6
GLYATL2	6
FAM171B	6
CFAP53	6
AQP3	6
PRAME	6
OPTN	6
COL4A2	6
SHC4	6
ASTN1	6
AGRN	6
PHGR1	6
SAMHD1	6
LRP1B	6
SUCNR1	6
BACE2	6
LEFTY1	6
C1orf95	6
PPP1R14A	6
ANKRD24	6
CPPED1	6
NOG	6
REG3A	6
BMP6	6
SEMA6D	6
KCNJ11	6
DHRS9	6
EMID1	6
REG1A	6
CYP2S1	6
NR5A2	6
FIGN	6
ACPP	6
OASL	6
BHMT2	6
IL6	6
FAM46B	6
MOXD1	6
MAP2K6	6
SEMA3A	6
CAV1	6
EDN1	6
REEP4	6
EPB41L4A	6
SSTR1	6
HS6ST2	6
GDA	6
SLC46A3	6
HIST3H2A	6
FMO5	6
CLDN9	6
SNX9	6
SH3GL2	6
MYBPC1	6
WISP2	6
PRSS8	6
PTGS2	6
ORM2	6
GCH1	6
RASSF10	6
SH3BGRL	6
ANPEP	6
SERPINA5	6
OLR1	6
ARL4C	6
PTN	6
TIMP1	6
GATM	6
C4BPB	6
MAPK4	6
KRTDAP	6
MAF	6
FOXF2	6
PLVAP	6
HAPLN2	6
STEAP1	6
FBP1	6
SPINT2	6
RERGL	6
RBBP8	6
MALAT1	6
CACNA2D1	6
SCGB3A2	6
TMEM255A	6
ISM1	6
ZNF311	6
LY6H	6
SPX	6
FFAR2	6
GNG11	6
HPR	6
STEAP4	6
CXCR4	6
GCNT3	6
SPINK5	6
FAM101B	6
ADH1C	6
HORMAD1	6
FAM198A	6
AKR1C1	6
BNIPL	5
CIART	5
SFRP1	5
GSTZ1	5
GAD1	5
RASGEF1A	5
RPL39L	5
KCNK1	5
MIR22HG	5
P4HA3	5
PPL	5
FAN1	5
CHKA	5
CLDN3	5
RHBDL2	5
RARRES1	5
NLGN2	5
HLA-C	5
FAM69C	5
GPC5	5
SIX1	5
ISG20	5
CD1D	5
GRIA3	5
LIPT2	5
SERPINE1	5
PSD2	5
MFSD6L	4
F13A1	4
LMLN	4
RARRES3	4
GRIK2	4
LMX1B	4
HTATIP2	4
RAB25	4
DOK5	4
MKX	4
FZD6	4
TPPP	4
BAK1	4
TPRG1	4
EMILIN2	4
PAG1	4
RAMP1	4
NANOS3	4
TMEM108	4
FREM2	4
TMEM184A	4
KLK11	4
KRTCAP3	4
WTIP	4
MEIS1	4
SCN3A	4
DNM1	4
EFS	4
PTGR1	4
TRPS1	4
FUCA1	4
SLC39A11	4
PLAC8	4
KIRREL2	4
CCK	4
VANGL2	4
NTRK2	4
CAPSL	4
SERINC2	4
TFF2	4
HES1	4
PNMAL2	4
CDX1	4
VSTM2B	4
SCN2A	4
ZC2HC1A	4
SLC34A2	4
CHAD	4
PLAA	4
MSRB2	4
SCN3B	4
SEMA5A	4
IFITM10	4
RHCG	4
ANXA13	4
MXRA5	4
TFF3	4
LGALS1	4
NKAIN4	4
SAMD14	4
GAP43	4
IFI27	4
SPRR3	4
CCDC146	4
SLC30A1	4
RAB38	4
UST	4
TRAF5	4
TPM1	4
EPHA7	4
LSR	4
FLVCR1-AS1	4
OCIAD2	4
SYCP2	4
NUDT7	4
CTNND2	4
LUZP2	4
MICAL3	4
PPP4R4	4
RAB41	4
PDIA2	4
NTAN1	4
CCDC152	4
FAM167A	4
PLA1A	4
MAPK8IP1	4
EMP1	4
TMPRSS5	4
UBXN8	4
DPYSL5	4
LRRC31	4
DLK1	3
MRPL23	3
UNC5A	3
DPP4	3
S100P	3
SELENBP1	3
PLEKHG4B	3
ETV1	3
LGALS3	3
NPY1R	3
CLSTN2	3
SYTL2	3
TSPAN1	3
MANEAL	3
C9orf152	3
NUP62CL	3
ABCG2	3
AOX1	3
EREG	3
DCDC2	3
CD9	3
ZFP92	3
LGI2	3
C5orf49	3
ZNF528	3
PRSS23	3
HAPLN1	3
CD69	3
DOCK10	3
SLIT2	3
IRX3	3
HEBP1	3
LPL	3
MELK	3
C1orf61	3
FNIP2	3
PCDHB5	3
LUM	3
GMFG	3
NKD2	3
XIST	3
AKR1C2	3
ULBP1	3
CST6	3
GPR87	3
PLEKHG4	3
PLCL1	3
TNNT1	3
RB1	3
NQO1	2
CTLA4	2
TMSB15A	2
RDH10	2
DUSP4	2
LRAT	2
VWDE	2
CCNO	2
PSORS1C1	2
PYGL	2
VIM	2
BEX5	2
CTSW	2
MUC6	2
ASNS	2
PLN	2
PYCARD	2
STEAP3	2
CEBPD	2
SLC35E3	2
MTL5	1
KLF2	1
SFRP4	1
GAL3ST1	1
ARID3A	1
CD1A	1
SYT8	1
SLC7A8	1
GDF11	1
MSX2	1
ANGPTL4	1
APOL1	1
LRP3	1
RAB26	1
HPN	1
CALY	1
SPRR2D	1

### Sheet: gefitinib
	Num. Tissue
PKP1	13
NEFH	13
APOA1	13
NDP	13
HRCT1	13
MOCOS	13
GDF15	13
SDR16C5	13
TSPYL5	13
TPSAB1	13
IRX4	13
SLC7A5	13
LRG1	13
TFF2	13
PHGDH	13
FBXO32	13
KLF2	13
CLDN6	13
CALB2	13
PRKCDBP	13
SYCP2	13
SPON2	13
PRSS8	13
IFI27	13
SLC3A1	13
PCP4	13
KRT23	13
CRYAB	13
CA12	13
KRT13	13
ABCA12	13
WISP2	13
GHR	13
KRT6A	13
TFF3	13
IGF2BP2	13
MMP10	13
CA9	13
FGFBP1	13
TMEM47	13
CD97	13
REG1A	13
S100A7	13
PIGR	13
SMIM24	13
HGD	13
PAK3	13
PRODH	13
NAPSA	13
LDHB	13
MACROD2	13
VIM	13
EGFR	13
SOCS2	13
PRR15L	13
SOX9	13
ADA	12
ITGB6	12
SLFN11	12
SCG5	12
SHISA2	12
RNF128	12
FAM107A	12
SPINK1	12
DSG2	12
SPINT2	12
TGFBR3	11
STK26	10
PITX2	10
IGF2BP3	9
CHI3L1	9
TMEM163	8
CHADL	8
TFPI2	8
PCK1	8
CTH	8
MICAL1	8
CLIC6	8
RASGEF1A	8
ROBO2	8
RNASE6	8
IFI30	8
IRX1	8
ACE2	8
SFTPD	8
TCEA3	8
IGLV1-40	8
BRINP3	8
LIPH	8
FERMT1	8
FAM131C	8
BPIFB1	8
NKAIN4	8
SEZ6L	8
WFDC2	8
UGT2A3	8
GOLGA8A	8
UGT2B15	8
NRCAM	8
SPINT1	8
NKX3-1	8
SST	8
MME	8
IDH2	8
TRPC6	8
PTGER4	8
MB	8
PTPRK	8
MGST1	8
OLFM1	8
PIP	8
CYTL1	8
WNT11	8
VNN1	8
LGALS8	8
CRB2	8
TMPRSS11E	8
SERPINI1	8
PXDN	8
PTGFRN	8
C5orf30	8
MFSD4	8
SCGB1D2	8
GLIPR2	8
TMPRSS3	8
NAPRT	8
COL7A1	8
HOXB13	8
JAKMIP2	8
GIMAP2	8
DMRTA2	8
SLC4A4	8
ATCAY	8
ZNF600	8
FMN2	8
MAGEA4	8
REN	8
TNFRSF11B	8
NME5	8
MUC6	8
ERVMER34-1	8
CAPSL	8
IGFL2	8
ARHGEF5	8
TFF1	8
HSD17B2	8
PITX1	7
E2F7	7
CTNND2	7
CXCL6	7
ABCB1	7
SULT2B1	7
SORBS2	7
LIMCH1	7
MT1G	7
NRXN3	7
NUPR1L	7
CSTA	7
ERICH5	7
PCSK5	7
TMEM200B	7
C12orf56	7
BEX1	7
C8orf46	7
PIR	7
FOXA3	7
ZP3	7
KLK6	7
PRDX2	7
TSPAN8	7
HOXA9	7
CST5	7
TXNRD1	7
NTS	7
NANOS3	7
STEAP1B	7
PRSS21	7
KCTD14	7
FST	7
GADD45G	7
ST6GALNAC2	7
SPHK1	7
PNPLA3	7
ALG1L	7
ARID5B	7
SORCS3	7
PDZRN4	7
IGLV3-10	7
FAM150B	7
KLF15	7
MUC21	7
SLC25A48	7
SLC7A7	7
TM4SF18	7
MAL	7
LRRC55	7
HRH1	7
THBD	7
NSUN7	7
NUDT10	7
SFRP1	7
COL22A1	7
ACPP	7
KLHL13	7
RASGRP1	7
ZNF667-AS1	7
SLC38A5	7
SPRR1A	7
LAD1	7
AQP1	7
CXCL13	7
SCGB1A1	7
USH1C	7
ZNF300	7
COL4A1	7
TFRC	7
SULT1B1	7
SLC7A2	7
XDH	7
AKR1B10	7
IGHA1	7
CHGA	7
BCO1	7
TSPAN13	7
F2RL3	7
RASL11A	7
MGLL	7
CRYM	7
RARRES3	7
ENHO	7
C11orf70	7
ITGBL1	7
SOSTDC1	7
FAM171B	7
LPXN	7
MLLT3	7
TNS4	6
NAP1L2	6
BEX4	6
RAB34	6
AGTR1	6
MT1E	6
TUBB2A	6
FAM20A	6
TAC3	6
WDR38	6
ID4	6
ALPPL2	6
DYNLT3	6
TRIB2	6
NXPH1	6
SMOC1	6
GZMB	6
FILIP1L	6
VAMP5	6
STMN4	6
SERP2	6
INA	6
MICU3	6
RAB26	6
FOLR1	6
RIPPLY3	6
SERPINA11	6
CXCR3	6
PAQR6	6
GRB7	6
MT1M	6
CYP2B6	6
XG	6
DTNA	6
SEMA4A	6
REG3A	6
AOX1	6
TJP3	6
MOXD1	6
MEGF11	6
CCNO	6
PHYHD1	6
MUC5B	6
FGF12	6
LBP	6
CD40	6
PTGDS	6
TTYH1	6
OAS2	6
CACNA1A	6
SYCE3	6
APOH	6
CTHRC1	6
STOX2	6
CMTM7	6
KRT5	6
ANKRD1	6
ZNF415	6
SNHG14	6
ODAM	6
SBSN	5
XKR9	5
DACT2	5
IL20RA	5
BMP4	5
KIF14	5
MYBL2	5
AP1M2	5
GLCE	5
AKR1C2	5
IL1A	5
GPR19	5
SLC1A5	5
RAB41	5
MYL9	5
TIMP3	5
ALDH1A1	5
DSC3	5
S100A9	5
MARCO	4
MAP3K1	4
CACNA1B	4
ADCYAP1R1	4
CHIT1	4
CDCA7L	4
TSPAN33	4
IGF2BP1	4
ADORA1	4
SPRR2D	4
EMID1	4
MUC16	4
ASCL2	4
PI16	4
HOXA7	4
CIDEC	4
HLA-DRB5	4
SERPINE1	4
BMPER	4
GREM1	4
C1orf61	4
DES	4
HLA-DRA	4
PRAC1	4
CBLC	4
ELOVL2	4
RDH16	4
LOX	4
ZNF22	4
DNAJC12	4
GNG4	4
RIPK4	4
SLC1A3	4
CYP2W1	4
KCND1	4
PLEKHS1	4
SNX7	4
STK31	4
ADAMDEC1	4
LAMB3	4
TNFSF15	4
RAB15	4
TYRP1	4
NCAM2	4
AOAH	4
TF	4
PLAU	4
MAT1A	4
RGS2	4
LINGO1	4
HABP2	4
DENND4C	4
LRRN1	4
LINC01559	4
C2orf72	4
SFTPB	4
SLC7A3	4
CHL1	4
HOXB2	4
VGF	4
CXCL14	3
TFAP2C	3
EMB	3
LRRK2	3
PRAME	3
PPL	3
PCDH10	3
ADRB2	3
PPP1R3C	3
THBS2	3
TM4SF20	3
GSDMB	3
GPC3	3
NOG	3
APBB2	3
NTM	3
CMTM3	3
GBP3	3
THY1	3
VSIG2	3
LGALS2	2
GSN	2
IVD	2
HNF4G	2
EPHA1	2
GOLGA7B	2
NMI	2
ALOX15B	2
NPY1R	2
RIBC2	2
CPXM1	2
IER3	2
EGR1	2
B3GNT7	2
GSDMC	2
KLHL4	2
TMLHE	2
GRAMD1B	2
PHACTR2	2
PARM1	2
ITGB5	2
SLITRK3	2
KRT14	2
BRINP2	2
UNC5A	2
FAM105A	1
CHPT1	1
MID1	1
TPM2	1
TMEM88	1
WT1	1
SLC38A1	1
STK17B	1
SLC25A13	1
CDX1	1
SYT9	1
GPRIN2	1
BAALC	1
GRIK2	1
EEF1A2	1
SLC15A3	1
MAP2	1
CHRDL2	1
KIF1A	1
ZBED8	1
TSPAN2	1
PIFO	1
KATNAL1	1
CTSZ	1
GPX1	1
MAPK7	1
PGF	1
FAM188A	1
RNF165	1
SOD3	1
SYT8	1
APOL3	1
HTRA3	1
SERPINF1	1
QSOX1	1
NCCRP1	1
GLDC	1
NNAT	1
KLK11	1
GRHL2	1
AHCYL2	1
RAMP1	1
LAMA4	1
ADAMTSL3	1
GJA1	1
LRRC61	1
TM4SF4	1
CABYR	1
LRIG3	1
ARRDC2	1
KLK5	1
INHA	1
ZYG11A	1
SPRY1	1
TMEM117	1
MISP	1
NMRK1	1
IGFBP5	1
PFKP	1
EPHA7	1
PIP5K1B	1
HGF	1
FGF19	1
MAP7	1
KRT19	1
PCDHB15	1
RGAG4	1
CLDN1	1
IFITM2	1
NINL	1
SLC39A6	1
FAM20C	1
MT1A	1
CNIH2	1
GEM	1
SLC15A1	1
CHRDL1	1
ORM2	1
RELN	1
DGAT2	1
HOPX	1
COL18A1	1
NCMAP	1
SLC46A3	1
KCNE4	1
AEBP1	1
C7orf57	1
IGFBP3	1
AOC1	1
INHBB	1
MUC2	1
C8orf4	1
KCNK15	1
DOCK3	1
IGHA2	1
RHOV	1
CXCL17	1
TMPRSS4	1
UGT8	1
CHRM3	1
NAPSB	1
TM4SF1	1
NECAB2	1
VASH1	1
PLA2G1B	1
DOK5	1
CFAP70	1
CMBL	1
NID1	1
SPAG16	1
FOXN3	1
PLBD1	1
COL15A1	1
RNF182	1
ENPEP	1
HTRA1	1
TMEM252	1
TSPAN7	1
FDCSP	1
C19orf33	1
KCTD1	1
CXCL1	1
AKAP12	1
PRSS33	1
ATP8B1	1
APBA2	1
VSNL1	1
ERN2	1
THBS1	1
PTCH2	1
DLC1	1
TRIB3	1
APBA1	1
COMP	1
NRN1	1
SLC16A12	1
KCNH2	1
TRPC1	1
SYNE2	1
HCLS1	1
G0S2	1
KIAA1211L	1
PPBP	1
TXLNGY	1
LY6K	1
UCN2	1
ICAM3	1
RASSF10	1
EVPL	1
LAMP5	1
MMP1	1
PPM1E	1
BICC1	1
PSD2	1
ASIC3	1
CSAG1	1
RORC	1
PLA2G12B	1
ANO9	1
KCNIP1	1
LGR5	1
F13A1	1
FLRT3	1
GPM6A	1
FAP	1
VSTM2L	1
COL6A2	1
FGB	1
ANKRD30A	1
ZNF626	1
NPTX1	1
VWDE	1
FAM43B	1
TMEM45B	1
ADRA2A	1
TMEM37	1
LYPLAL1	1
ALDH3A1	1
HHIP	1
GPX7	1
CELSR1	1
DDX58	1
LUZP2	1
GJB2	1
RP11-35N6.1	1
ITGB1BP1	1
ZNF608	1
HBB	1
BMP7	1
ATP1B2	1
CH25H	1
CLDN3	1
HAPLN1	1
PLVAP	1
IRX3	1
GZMM	1
S1PR3	1
CCND2	1
CA11	1
GFAP	1
DDO	1
SOX8	1
ZNF521	1
NEURL1B	1
METTL18	1
PTPRO	1
SDHAP3	1
RNF130	1
RP11-44F21.5	1
NALCN	1
HEPACAM2	1
TNFRSF11A	1
ICA1L	1
TMEM121	1
SHANK3	1
FUT8	1
NETO2	1
CPNE8	1
SKA1	1
IRX6	1
COL11A1	1
ZNF227	1
LPPR4	1
BMP2	1
DLL1	1
HIF3A	1
JPH2	1
CALY	1
SMPDL3A	1
OAT	1
UPK2	1
PDPN	1
ACSM5	1
PDGFRL	1
FAM181A	1
PPP2R2C	1
ARC	1
KLHL23	1
STAT5A	1
APOC1	1
GPR128	1
ECM2	1
PEBP4	1
LRFN1	1
ATRNL1	1
JUP	1
ZG16B	1
MANBA	1
NMU	1
DUSP1	1
DPF1	1
PTPRZ1	1
DIO2	1
TCEAL7	1
S100A6	1
BBOX1	1
KCNE3	1
CPE	1
BCAN	1
BARX2	1
HAUS1	1
C1orf194	1
CLEC5A	1
SMIM10	1
AQP5	1
TCEAL3	1
PLAT	1
FAM131B	1
LIFR	1
PNMAL1	1
SEMA3F	1
ZNF610	1
ACN9	1
SECTM1	1
GP2	1
REC8	1
LYZ	1
SLC25A29	1
TNC	1
LY6G5C	1
NLGN1	1
DRP2	1
FBN3	1
NLRC5	1
ADRA2C	1
ANPEP	1
DOCK10	1
HLA-G	1
NRTN	1
ABCG1	1
GCNT1	1
ECSCR	1
FAM83G	1
MAP6	1
OAS1	1
QPRT	1
EDAR	1
SLC6A11	1
SVIP	1
ACSL5	1
SLC16A4	1
COLCA2	1
MTMR11	1
MUC1	1
CCND1	1
FES	1
PTHLH	1
CBR3	1
WDFY3-AS2	1
DAPL1	1
PDIA2	1
RBP4	1
RAB19	1
FAN1	1
ADAMTS2	1
LINC00176	1
EPB41L2	1
PTK7	1
TGFBI	1
ZNF682	1
TMSB15A	1
ALPL	1
LINC00885	1
MYH11	1
KLK8	1
PMP2	1
HPSE	1
GCHFR	1
LUM	1
COL17A1	1
PCSK1N	1
ANXA2	1
GALNT6	1
CTD-2228K2.7	1
TRPV4	1
JAM2	1
ACTG2	1
PCDHB5	1

### Sheet: dabrafenib
	Num. Tissue
LGALS1	13
KCNN4	13
VAMP8	13
IGHA1	13
IGF2BP2	13
VEPH1	13
PHYHIPL	13
TMEFF2	13
PYROXD2	13
LXN	13
TMTC1	13
MBP	13
CLEC2B	13
CSF3	13
RPS4Y1	13
NNMT	13
EMP3	13
XIST	13
VCAN	13
ATP1B2	13
TES	13
HIST1H2BD	13
CCND2	13
HEY1	13
IL1R2	13
LRRC17	13
GSN	13
LRRN2	13
BNC1	13
CHST9	13
CACNG4	13
FAM43A	13
ASS1	13
MGST1	13
SLPI	13
ZNF853	13
UBE2C	13
GPM6B	13
KCNJ16	13
MUC5B	13
UGT2B7	13
CHGA	13
PTN	13
CISH	13
IGLL5	13
LY6E	13
SYNM	13
SIRPG	13
MYEOV	13
MT1A	13
MMP7	13
ALDH1A1	13
SLC6A15	13
IRX1	13
FOS	13
SLFN12	13
CRABP2	13
SERPIND1	13
COL9A3	13
SFRP1	13
MOCOS	13
HPGD	13
PI15	13
CMTM8	13
AKR1C1	13
TFF2	13
CYBA	13
FAM167A	13
TMEM163	13
GIMAP2	13
CNN1	13
BTG3	13
VGF	13
AGT	13
BMP2	13
RIPK4	13
CST1	13
IGFBPL1	13
STEAP1B	13
QPCT	13
TENM2	13
SLC7A2	13
HBB	13
TMEM47	13
SCGB3A1	13
TSPAN8	13
HABP2	13
PSAT1	13
CYP17A1	13
AZGP1	13
TSPAN12	13
IFI27	13
COL2A1	13
POU3F3	13
LPAR6	13
RAET1G	13
CHST11	13
PDZK1IP1	13
SRPX	13
ELTD1	13
HES4	13
EGR1	13
TRPV2	13
RNF128	13
PLAT	13
COL1A1	13
TBX3	13
CABYR	13
ZNF600	13
CXCL1	13
PRDX2	13
WFDC2	13
TMPRSS3	13
CDKN2A	13
STC2	13
S100A9	13
CP	13
SCGB1D2	13
NDN	13
ARHGAP18	13
SOX5	13
PPP1R3C	13
CA2	13
NOV	13
CD96	13
IGLV3-10	13
BCL2A1	13
THY1	13
IGLV1-40	12
SDC2	12
DUSP6	12
TSPYL5	12
PARM1	12
LBP	12
RBP7	12
UCN2	12
FHOD3	12
CACNG7	11
KCNB1	11
FAM174B	11
MSLN	11
KHDRBS3	11
STMN3	11
MXRA5	11
KRT19	11
MYCN	11
NEURL1B	11
FMN2	11
SERPINF1	11
REC8	11
NTM	10
PLP1	10
EMP2	10
TM4SF4	10
FN1	10
CMBL	10
KRT23	10
ZNF883	10
SLC16A6	10
KIAA1549L	10
TGM2	10
CPE	10
CLDN4	10
RGS10	10
CTHRC1	10
TPSAB1	10
GPR143	9
CD3D	9
CHI3L1	9
SP5	9
SHROOM3	9
GLDC	8
FAM64A	8
GPR19	8
SFRP2	8
CNIH3	8
ISM1	8
BASP1	8
C1QL1	8
TUBB2B	8
REG1A	7
KLF5	7
C1orf61	7
CA9	7
BAMBI	6
TMPRSS4	6
DSC2	6
SERPINB6	6
C4orf32	6
LRG1	6
C10orf10	6
TFAP2C	6
SHROOM2	6
ITM2C	6
LGI4	6
GABBR1	6
MUC15	6
PLA2G2A	6
PGC	6
DYNC2H1	6
CADM3	6
MFAP5	6
UBE2E2	6
RPL22L1	6
CST4	6
SCPEP1	6
ZFHX4	5
CDH4	5
CRYAB	5
HERC5	5
TCEAL7	5
LRRC6	5
AQP4	5
TNFAIP6	5
MT3	5
GLIPR1	5
PRDM8	5
EFR3B	5
MEIS2	5
MYLK	5
HOXA13	5
REG4	5
FAR2P1	5
TUBB2A	5
CDIP1	5
KCNJ4	5
BST2	5
SNAI2	5
FAM150B	5
CAPN6	5
GZMB	5
MFSD3	5
FAM69C	5
GCNT3	5
CD200	5
ELOVL2	5
ELAVL4	5
GPR183	5
ATP6V0A4	5
CXCL8	4
DDX3Y	4
B3GALT1	4
ACKR1	4
FABP4	4
ROS1	4
SALL1	4
SERPINA3	4
CD247	4
LINC00346	4
C8G	4
GPM6A	4
STK32A	4
DIP2C	4
CTSH	4
CLSTN2	4
SPX	4
EPB41L3	4
PLA2G4F	4
LPCAT2	4
HORMAD1	4
PSCA	4
CHRM3	4
A2ML1	4
C7orf61	4
GDA	4
WDR47	4
RASIP1	4
SLC6A11	4
CCL2	4
NMNAT2	4
SCML1	4
ONECUT2	4
UBE2L6	4
DDB2	4
CLDN2	4
CNTN3	4
MEDAG	4
ZNF204P	4
DIO3	4
SCG2	4
DNALI1	4
M1AP	4
COL5A1	4
SLC13A3	4
SCCPDH	4
SEMA6A	4
ST6GAL1	4
SERPINB1	4
SPARCL1	4
SCNN1G	4
CLDN18	4
CACHD1	4
SOCS2	4
MAPK10	4
PPAPDC1A	4
CD1D	4
WIPI1	4
IGSF21	4
FAM3D	4
LDLR	4
RPL39L	4
TGFBI	4
DPP6	4
ABLIM1	4
KLRB1	4
ATL1	4
GABRD	3
MUC6	3
CXCL5	3
XAF1	3
RGS2	3
AGPAT9	3
BBOX1	3
RIMS2	3
MXD4	3
KLF2	3
LRRC4	3
SLC15A2	3
CYP2C8	3
GJB2	3
ABAT	3
FBXO32	3
RFXANK	3
MYBPC1	3
SERPINI1	3
SERGEF	3
HOXA7	3
SOX15	3
MAPK8IP2	3
NLGN4X	3
SIK1	3
GSTZ1	3
CABLES2	3
LDHA	3
FOXQ1	3
NCCRP1	3
PLA1A	3
P2RY12	3
COL9A2	3
NTNG1	3
CXCL14	3
GLB1L3	3
SLAMF7	3
SLC22A4	3
CFAP53	3
DUSP5	3
GFPT2	3
PCDHB2	3
AK5	3
GUCY1B3	3
ITGA11	3
ID3	3
C2orf72	3
BANK1	3
LUM	3
ZIC2	3
EPS8L3	3
PTP4A3	3
RHOJ	3
CD207	3
CNGA1	3
DMBT1	3
TRAV2	3
C1orf53	3
NCAN	3
KLF4	3
ITGA9	3
MAP2	3
SDCCAG8	3
HRCT1	3
RHBDF2	3
RNF135	3
APOL1	3
SLC6A1	3
ASPN	3
TUSC1	3
KITLG	3
B3GNT3	3
CLDN6	3
CDC42EP4	3
TNFSF11	3
MYL9	3
SNCB	3
CILP2	3
EIF5A2	3
GPRIN2	3
PTPRH	3
SNCAIP	3
ICOS	3
SLC2A5	3
SLC36A4	3
SLC25A18	3
C4BPA	3
TMEM2	3
KIF18A	3
SFTPD	3
ZFP82	3
BCHE	3
C14orf105	3
CLDN5	3
VPS37B	3
FCGR2B	3
SPINK4	3
KIAA1324	3
FOXL1	3
AGR2	3
PHGDH	3
CXCL9	3
ANXA6	3
YOD1	3
CCDC146	3
AKR1C2	3
UNC13A	3
SLC24A3	3
FGF9	3
MAL	3
CHST1	3
CYP27C1	3
IRX4	3
IGFBP4	3
SPINK1	3
GALNT6	3
PLCG2	3
TMEM246	3
TMEM156	3
ASTN1	3
NAPSB	3
SPP1	3
LHFP	3
KIF17	3
SOX8	3
OLIG1	3
NECAB2	3
TFF3	3
PLEKHG4B	3
PRSS50	3
RTN4RL1	3
ZP3	3
CNTD2	3
C3	3
USP2	3
RORA	3
HOXC4	3
DNAJC22	3
COL10A1	3
FZD6	3
SPACA6P	3
SLC35F5	3
OIT3	3
SRMS	3
TPSG1	3
IGFBP2	3
NRCAM	3
GJB1	3
COL3A1	3
NMU	3
HSPA1A	3
HIST1H2BK	3
UPP1	3
ITGA3	3
LIX1	3
PLEKHN1	3
PLS3	3
SLC4A3	3
CHL1	3
PDIA2	3
OPCML	3
ATP10A	3
TSPAN31	3
FLVCR1-AS1	3
TEX30	3
CHST7	3
C7	3
ZNF812	3
MT1M	3
DMKN	3
ADH1C	3
S1PR5	3
ARHGEF26	3
WDR38	3
RBP1	3
GALNT12	3
IGF2BP1	3
CALY	3
LYPD1	3
TLR2	3
RNF212	3
ELFN1	3
ARMCX4	3
ASRGL1	3
PRSS23	3
SCGB2A1	3
DAAM1	3
FAM78B	3
LMX1B	3
ATP13A4	3
ZNF683	3
P4HA2	3
PVRL3	3
SGCE	3
PLAUR	3
NAPSA	3
FXYD3	3
BEX2	3
HYLS1	3
PLIN2	3
FAM20A	3
PI16	3
COL13A1	3
BTBD11	3
PLA2G4C	3
LHFPL3	3
TNFAIP8L3	3
NADSYN1	3
MALT1	3
LARP6	3
DGKG	3
PRKAB2	3
PRSS33	3
LAMC2	3
ELF4	3
TRNP1	3
EMX2	3
CTPS2	3
TSACC	3
COBLL1	3
PERM1	3
SLC38A5	3
PIGR	3
GSTA4	3
TRIP6	3
PTPLA	3
PROSER2	3
DYSF	3
AKR1B10	3
LTBP2	3
AQP5	3
SUCNR1	2
SLC26A2	2
CLDN1	2
SLC13A5	2
GLRX	2
SLC16A8	2
RAD18	2
NKX2-2	2
C21orf33	2
SST	2
TIGD1	2
CHRNA1	2
CTSO	2
KLHDC4	2
ITIH5	2
EPHX2	2
TTBK1	2
PRICKLE1	2
MYLIP	2
NXPH1	2
KIAA0101	2
POSTN	2
FGGY	2
MRO	2
CTSW	2
GGT5	2
CAPSL	2
NNAT	2
ADORA2B	2
CAMK2D	2
VAMP5	2
ZNF334	2
SERPINA5	2
RP11-44F21.5	2
GBP5	2
DMRTA1	2
CRNDE	2
PLCXD3	2
ZBED2	2
CXXC5	2
FAM181B	2
CD55	2
ECHDC2	2
AIM2	2
PODNL1	2
NOG	2
BEAN1	2
NTRK3	2
ABHD12B	2
SLC6A12	2
DOCK11	2
RAB33A	2
CALML3	2
KCNQ3	2
PTPRN2	2
CD44	2
OLFML3	2
RTN1	2
AQP1	2
TUBA1A	2
BARD1	2
PABPC4L	2
NOTUM	2
SLCO4A1	2
NTS	2
ZMIZ1	2
E2F5	2
CYS1	2
CTNNA2	2
ITM2A	2
CDH20	2
CXCL6	2
MRGPRF	2
SCNN1B	2
LYPD2	2
PDX1	2
RXRG	2
S100P	2
AKAP12	2
DLX6	2
HOPX	2
SMYD4	2
CEACAM5	2
BCAN	2
GMFG	2
KLK7	2
RNF223	2
GSPT2	2
FBXO6	2
PTGS2	2
GGT6	2
GOLGA8A	2
NID1	2
HK2	2
CHI3L2	2
NLRP2	2
SCG3	2
FAM107B	2
TAF4B	2
MGP	2
RAD54B	2
PEBP4	2
PAEP	2
KRTDAP	2
NEFH	2
NR2F1	2
TMEM200B	2
GAS1	2
ST6GALNAC1	2
MT1F	2
SLITRK6	1
SLC38A4	1
IL1B	1
FADS1	1
PON2	1
ANXA3	1
PPP1R1B	1
PRIMA1	1
SOWAHA	1
ENC1	1
TM4SF1	1
GSTP1	1
PLCD4	1
CD5	1
LRP1B	1
CSTB	1
CDH3	1
CLIC6	1
SHISA9	1
IGLV8-61	1
BIK	1
CEL	1
NACAD	1
KCNJ15	1
AP4M1	1
IGLV3-19	1
C1orf168	1
IGHV1-69	1
FAM131B	1
JAKMIP2	1
GALNT8	1
SH3RF3	1
DOCK5	1
HOMER2	1
LYN	1
EPHA4	1
GRIA4	1
GJA1	1
CD302	1
IFITM3	1
WNT9A	1
FAM198A	1
GFAP	1
PI3	1
PPAPDC3	1
SLC25A4	1
FAM181A	1
C16orf89	1
GAA	1
PBDC1	1
ATPAF1	1
RGS18	1
ABO	1
PLEK2	1
NEK2	1
FST	1
BTNL3	1
ELOVL6	1
ARHGEF40	1
SYT17	1
EDN1	1
LMO3	1
CPA3	1
FAM198B	1
MEGF11	1
APOBEC3B	1
TPD52L1	1
SLAMF8	1
C8orf4	1
DOK5	1
SH3GL3	1
ZNF667-AS1	1
MT2A	1
LAMA3	1
TSC22D1	1
LHFPL4	1
GABBR2	1
SQLE	1
CKAP4	1
CYTL1	1
GADD45G	1
PIP5KL1	1
FKBP10	1
UBE2E3	1
TTYH1	1
TFPI2	1
GSTA2	1
ITGA1	1
DHRS2	1
SCD	1
ENPP5	1
C20orf85	1
SOSTDC1	1
CELSR2	1
SYCE3	1
HMGA2	1
S100A10	1
AK4	1
KIRREL3	1
CREG1	1
TCN1	1
COX7A1	1
LGALS2	1
GATA4	1
ABTB2	1
ERICH3	1
GLB1L2	1
ACTN2	1
SLCO3A1	1
AIM1	1
LAMA1	1
LCK	1
PTPRN	1
NEU4	1
COL4A3	1
DOCK10	1
CEND1	1
TUBB4A	1
TMEM158	1
NCAM1	1
ITGA10	1
NELL2	1
SNTB1	1
SMARCA2	1
KAT6A	1
CTSZ	1
ANO1	1
PTH1R	1
TNFRSF13C	1
CLIC2	1
LINC00839	1
EPHX1	1
KCNK2	1
SFRP4	1
DCDC2	1
NAV2	1
DUSP2	1
BIN1	1
SPOCD1	1
DACT2	1
LRRTM3	1
KCNIP1	1
SMAD1	1
BHLHE41	1
NPC1L1	1
STK26	1
LRRC34	1
ADAM23	1
FBXO2	1
PSMB9	1
ERRFI1	1
C8orf31	1
SKA1	1
FAM171A2	1
GDF11	1
MAPK13	1
RRAD	1
RTP4	1
EVA1B	1
TRMT12	1
SIGLEC8	1
SREBF1	1
ABCG1	1
DNAJA4	1
MTMR11	1
SOX21	1
CPLX2	1
PHLDA3	1
LAMB3	1
ARC	1
RASGRF1	1
KCNK5	1
FYN	1
NPY	1
IFI27L2	1
SH2D4A	1

### Sheet: bleomycin
	Num. Tissue
TFPI2	13
GTSF1	13
CREB3L3	13
COL3A1	13
PTGR1	13
CLIC6	13
FAM69C	13
ISM1	13
AQP4	13
PTGDS	13
CKMT2	13
CHI3L1	13
ARL14	13
C20orf85	13
PHLDA3	13
PDIA3	13
C1QL1	13
OLIG2	13
THRSP	13
RGS16	13
TRIM9	13
PLXNA2	13
PLAU	13
BAI2	13
RAET1L	13
BEX5	13
FRMD5	13
VTCN1	13
XYLT1	13
NGF	13
CACNA2D3	13
SPAG6	13
C5orf49	13
ADAM23	13
PLIN2	13
UPK1B	13
FAM110B	13
ADSSL1	13
CTSB	13
SCG5	13
CYP1B1	13
GAP43	13
KRT13	13
PRRX1	13
GDF15	13
SLC26A3	13
WBSCR28	13
MTCL1	13
CRYAB	13
KBTBD12	13
MAFB	13
KANK1	13
IER5L	13
DES	13
SLITRK6	13
IGF2	13
ID1	13
FAM3D	13
MDK	13
ADH1C	13
COL2A1	13
KRT5	13
ITM2A	13
C1orf61	13
SEMA3B	13
VSIG2	13
SLFN11	13
DFNA5	13
SBSPON	13
MTHFD2	13
STOM	13
TMCC2	13
PTER	13
DOCK11	13
ISG20	13
CD302	13
CXCL9	13
DPP4	13
ERICH5	13
S100A4	13
GBP2	13
GDPD2	13
S100P	13
ZNF423	13
CPB1	13
STEAP4	13
CENPV	13
GLIPR1	13
MYH7	13
PTPRZ1	13
NRCAM	13
SYNM	13
MICU3	13
RPL22L1	13
ZC2HC1A	13
OASL	13
ERRFI1	13
RBP7	13
CD14	13
SERPIND1	13
LRRC17	13
GAL	13
GSTA2	13
GPR123	13
LMX1B	13
FERMT3	13
FUT6	13
PLS1	13
CAPN9	13
FAM133A	13
SLC28A3	13
AGT	13
RFX5	13
TNNI3	13
MYEF2	13
SPINK1	13
CLDN2	13
ELK3	13
GABBR2	13
FAM127A	13
CALML5	13
ALDH1A2	13
LRRC32	13
KL	13
FBXL16	13
PLA2G1B	13
HS6ST2	13
SERPINA1	13
ARHGAP36	13
NTNG2	13
TF	13
PPP3CA	13
PPAP2C	13
CXCL1	13
SLC27A6	13
PLEKHB1	13
FAM149A	13
PXDN	13
HTRA3	13
SAMD9	13
CNTN1	13
TMEM156	13
IGHV3-13	13
TFAP2B	13
MAP1A	13
CT83	13
SALL4	13
TAC1	13
RPS4Y1	13
ZG16B	13
SIX3	13
CD9	13
PPL	13
PREX1	13
THBD	13
CXCL6	13
KIAA1644	13
PVRL3	13
SCGB2A2	13
CACNG6	13
KIFAP3	13
CTSE	13
TPX2	13
C12orf5	13
TRIB3	13
LYPD1	13
COMP	13
DERL3	13
NCCRP1	13
GOLT1A	13
LHFP	13
PIP	13
GLDC	13
GALNT6	13
GPR110	13
SLC14A1	13
GLB1L2	13
TMEM200A	13
SYTL2	13
CYP11A1	13
HSPH1	13
STEAP1	13
GSTP1	13
LARGE	13
TDRP	13
LRP2	13
LCK	13
CYP27C1	13
AADAC	13
CLIC3	13
TNIK	13
KLK12	13
VEPH1	13
GLMP	13
GSTO1	13
OPCML	13
KIF1A	13
CRYM	13
MAGEA4	13
IQCA1	13
ADORA1	13
GPNMB	13
MUC15	13
NID2	13
DDIT4L	13
PRR15	13
BASP1	13
KHDRBS3	13
SULF2	13
KCNK2	13
COL1A2	13
TMEM171	13
FOLR1	13
CA8	13
FGD6	13
SORL1	13
PDIA5	12
PSD2	12
CRLF1	12
GFAP	12
SLC1A2	12
FAM20A	12
HERC5	12
SYT4	12
LARP6	12
IL20RA	12
IGF2BP2	12
BBOX1	12
CAAP1	12
GABRG2	12
TCEAL5	12
PLEKHS1	12
GATA3	12
RARRES1	12
RGCC	12
WIF1	12
MUM1L1	12
STK26	12
PLAC8	12
ICAM3	12
CYP2B6	12
IGHA1	12
TMEM246	12
TCN1	12
PVALB	12
CDH1	12
SMOC1	12
PRSS12	12
ERAP2	12
POU5F1	12
STC2	12
ARHGAP32	12
HIST1H4C	12
CDKN2A	12
HAPLN1	12
SLC35G2	12
CARD11	12
LRRN1	12
ACTL10	12
TCEA3	12
BPIFA1	12
ELL2	12
UBE2C	12
PI3	11
ROR2	11
BACE2	11
CHST6	11
IL17RB	11
HSPA4L	11
PLEKHO1	11
GRPR	11
P2RY12	10
KCNJ16	10
WT1	10
CSTA	10
IER3	10
SESN3	10
AK3	10
KISS1	10
TUBA4A	10
SERPINB7	10
VSTM2L	10
PRSS21	10
ALDH3B2	10
ERP27	9
PROSER2	9
CDHR2	9
ACTA2	9
BIRC3	9
GPM6A	9
FAM131C	4
CXCR4	4
TMEM130	4
TNFRSF18	4
SNCA	4
SPRR1A	4
UBE2L6	4
FOSL1	4
EXTL1	4
COCH	4
PCDHB4	4
DNAJC12	4
SRM	4
ADM2	4
DPY19L2	4
CSRP2	4
PF4	3
TBX21	3
C5orf30	3
MYC	3
GP2	3
HIST1H2AI	3
HSD17B8	3
SPINK2	3
AKR1C2	3
HIST1H2BK	3
CLDN8	3
GRIA4	3
DUSP26	3
BFSP1	3
SPINK5	3
FMOD	3
DUSP5	3
ABCA12	3
PTPRH	3
PFKM	3
SDPR	3
PITPNM3	3
CAPN8	3
ATP11A	3
OVGP1	3
MICAL2	3
LAMA4	3
SH3BGRL	3
EPHA3	3
VGF	3
TM4SF4	3
C3orf14	3
WLS	3
ARHGDIG	3
PKIB	3
SLC6A1	3
CCL13	3
ADAMDEC1	3
COL6A3	3
HRK	3
GNAO1	3
RRM2	3
GREM1	3
RASEF	3
HPGD	3
KRTDAP	3
VSIG1	3
OLFML1	3
KLHL14	3
MCEMP1	3
LY6G6C	3
NPM3	3
JUN	3
ADCYAP1R1	3
SPINT2	3
HES5	3
CADPS2	3
THBS2	3
SP8	3
FABP4	3
LTB	3
GOLGA8A	3
SLC16A8	3
FAM83F	3
ANXA4	3
CCL28	3
BNC1	3
TANC2	3
MAMLD1	3
TTC39A	3
DCBLD2	3
FHOD3	3
PPAPDC1A	3
MREG	3
VEGFC	3
FLOT1	3
FOXG1	3
DKK4	3
S1PR3	3
GALNT13	3
CAMP	3
CXCL13	3
SPON2	3
GABRB3	3
TNFAIP6	3
PSIP1	3
SHISA2	3
FAM162B	3
MKRN3	3
ST6GALNAC2	3
PYCARD	3
ZNF467	3
ZNF486	3
MORN5	3
RASAL1	3
AGR3	3
LMO7	3
CUX2	3
EGFLAM	3
GPR116	3
ERMP1	3
C6orf52	3
KYNU	3
IGFL1	2
RAB27B	2
GPR87	2
TSPAN1	2
IL18R1	2
HOXD8	2
C1orf95	2
HBQ1	2
HIST1H2AG	2
NTN1	2
CDH4	2
BRINP2	2
PRSS3	2
CCL2	2
STAMBPL1	2
NME3	2
GBP4	2
PQLC3	2
NXPH1	2
CAMK2N2	2
DIRAS3	2
UCA1	2
TIMP1	2
IGHM	2
FUT2	2
KCNQ2	2
SEMA5A	2
SLC22A3	2
ARMCX3	2
TTYH2	2
HMGN5	2
MYEOV	2
EPHA1	2
BCHE	2
SSTR1	2
S100A9	2
BCL11B	2
GPX7	2
ULK2	2
SOX21	2
CLEC2L	2
ALDH1L2	2
RP11-400K9.4	2
COL14A1	2
OBP2B	2
TFF3	2
SPRR2A	2
PRCP	2
CPE	2
MROH6	2
CXXC5	2
AKAP6	2
D4S234E	2
NEFH	2
DBP	2
PCSK5	2
RARRES2	2
ANO9	2
CA4	2
PCLO	2
ARL9	2
NMB	2
PID1	2
EHF	2
KNDC1	2
TCEAL8	2
PDPN	2
DGKB	2
CCDC184	2
GULP1	2
AMPH	2
COL28A1	2
CLDN16	2
BAMBI	2
TFF2	2
SOWAHC	2
GYLTL1B	2
CLU	2
CHODL	2
CCDC8	2
ROBO1	2
SECISBP2	2
HIST1H2BC	2
HHEX	2
ATRNL1	2
LPL	2
CACNA1A	1
IRX2	1
CD55	1
YOD1	1
MAP1B	1
SLC12A8	1
ASPHD1	1
GPX3	1
PCDH17	1
CYTL1	1
RBM24	1
LY96	1
EVA1A	1
PLA2G4A	1
GPR157	1
LEPR	1
SLC25A48	1
SELM	1
NUPR1	1
BCL2L10	1
LIPM	1
LINC00839	1
DOCK3	1
COL4A2	1
MT1F	1
PLCXD3	1
MPP2	1
ARC	1
GPR158	1
CYP2C8	1
AQP5	1
BPIFB1	1
RP11-44F21.5	1
CHST4	1
KCNJ10	1
CCL19	1
SH3GL2	1
FGFBP2	1
ECHDC1	1
SULT1B1	1
C11orf70	1
ASRGL1	1
RASGEF1A	1
NFIA	1
CACNG4	1
AMPD3	1
NQO2	1
HLA-C	1
TNFSF11	1
LCP1	1
C1QC	1
EMP1	1
IFITM10	1
IGF1	1
FAM69A	1
TP53I3	1
RUNDC3A	1
ADHFE1	1
PNMA2	1
FAT1	1
MMP9	1
EPHA7	1
LGALS2	1
NAP1L2	1
REC8	1
MYOM2	1
ENPP2	1
TRIM17	1
PDLIM4	1
PLA2G5	1
INPP1	1
TONSL	1
GPR133	1
FAM155A	1
HIST3H2BB	1
SEPT5	1
CYSRT1	1
CD8B	1
MLXIPL	1
IGF2BP1	1
CPXM2	1
ABAT	1
MYO10	1
RAB11FIP1	1
COL11A2	1
CD68	1
EMB	1
TNFRSF11B	1
DIO1	1
PHKA2	1
MAGED1	1
SLC7A5	1
SIX1	1
HPCA	1
KIAA1324L	1
GJA1	1
RFFL	1
GGT5	1
OAF	1
IGFBP3	1
ZNF667-AS1	1
PIGT	1
SERPINB5	1
SDC2	1
BRI3	1
SPTSSB	1
IL33	1
REPS2	1
TNR	1
CNN3	1
SHC3	1
SERPINB1	1
KCNE3	1
EDIL3	1
KCNK15	1
TSC22D3	1
CDKN2C	1
PTPRU	1
MMP13	1
SCEL	1
MUCL1	1
PTCH2	1
EEF1A2	1
DNASE2B	1
PNOC	1
MPDZ	1
GZMM	1
CCL8	1
GALNT9	1
TENM4	1
ANXA3	1
WNT2	1
KCP	1
ABCC4	1
MSC	1
UGT2B7	1
KIAA1549L	1
KDR	1
MFSD12	1
TM4SF20	1
TNFSF13B	1
DNAH2	1
IGHV4-34	1
TMEM252	1
NAPSA	1
MGST2	1
GNA14	1
RGS7	1
EMID1	1
FAM208B	1
SHC2	1
GPX1	1
FAXC	1
EFNA5	1
BRINP1	1
KCNAB1	1
FKBP1A	1
SLC27A2	1
ENTPD3	1
SUSD2	1
C4BPA	1
ADCY8	1
ASS1	1
PAEP	1
PPAP2B	1
TRBV9	1
UBE2E3	1
CTSK	1
TMEM198	1
KIAA2022	1
RP11-433O3.1	1
TMPRSS5	1
C4BPB	1
PRTFDC1	1
FUCA2	1
NRG3	1
SPAG4	1
SLC7A11	1
MEOX1	1
ZNF683	1
TTYH1	1
CAPN13	1
SCGB2A1	1
PPM1J	1
COL11A1	1
CLC	1
TMEM59L	1
LRP12	1
IGJ	1
BMP2	1
MUC2	1
GABRA3	1
LMO3	1
CD2BP2	1
EVI2A	1
WNT4	1
AZGP1	1
IGLV1-40	1
BMP4	1
TGFBI	1
PLVAP	1
CCT6A	1
MMP1	1
P2RX7	1
FAM126A	1
DHRS2	1
MAP3K5	1
SEZ6L	1
C2orf70	1
FAM171A1	1
ETNPPL	1
LY6D	1
ZBED2	1
MOXD1	1
CCDC160	1
C6	1
FZD8	1
F3	1
CTTNBP2	1
TREM2	1
CPPED1	1
PRRT4	1
PTBP3	1
SNX20	1
QSOX1	1
MFSD6	1
GABRE	1
GPRC5A	1
PTGS2	1
SMC4	1
RSAD2	1
PRKAR2B	1
FAS	1
HGD	1
RP11-401P9.4	1
ATP1B2	1
PNP	1
REG1A	1
SERPINB6	1
SCNN1A	1
ALCAM	1
P2RX6	1
ANKRD37	1
LIPT2	1
RFTN2	1
SKAP2	1
SFTPB	1
IL13RA2	1
PPARG	1
GALNT16	1
SLC35E3	1
IGLV3-10	1
FLRT3	1
PITX1	1
IL17D	1
FAAH2	1
ROBO2	1
STS	1
TMIE	1
PCYT1B	1
HCAR1	1
PAPSS2	1
HOXD1	1
ECHDC3	1
ACOX2	1
TIAM2	1
GPR19	1
PLLP	1
COLEC11	1
TDRD7	1
SOCS2	1
C12orf56	1
RCAN1	1
APOD	1
RENBP	1
PCDHB10	1
PTPN14	1
SFRP5	1
PDK1	1
CD1E	1
MMRN1	1
BHLHE40	1
PTGER1	1
ROS1	1
PHKA1	1
FUCA1	1
SPP1	1
NOG	1
KCNN4	1
IGSF6	1
SOX8	1
TFAP2C	1
TSPAN11	1
SUCNR1	1
MXRA7	1
MYBL1	1
TMEM190	1
HTRA1	1
C1orf189	1
RAB41	1
ENHO	1
MMP10	1
HLA-DRB5	1
BAIAP3	1
TRPM8	1
NAT1	1
IL24	1
BANK1	1
DYNLRB2	1
LTBP1	1
ESR1	1
GPAM	1
ZCCHC24	1
FGB	1
PTK7	1
CLDN18	1
SDCBP2	1
EPHA4	1
GHR	1
C11orf80	1
TMEM200B	1
SESN1	1
PAQR6	1
TRIB2	1
KCNJ15	1
SLIT2	1
MYH11	1
CCT6B	1
DNAH5	1
CDO1	1
CXCR6	1
TBX1	1
SORCS2	1
TFF1	1
FAM155B	1
UPK3A	1
CRACR2B	1
TTC32	1
GLCE	1
SEPT3	1
WNT7A	1
CDCA7L	1
CLCN4	1
OLFM1	1
NAT2	1
NEURL1B	1
OTUD1	1
CSRNP3	1
AK4	1
TNFSF9	1
TGM1	1
LEF1	1
LRG1	1
SOD3	1
SAMD5	1
LRRC3B	1
ADRA1B	1
CA9	1
TRDC	1
KLRB1	1
SNCB	1
MGMT	1
KLK8	1
AKR1B10	1
FRRS1	1
PIEZO2	1
TSACC	1
SORCS1	1
TPM2	1
ITGB6	1
FOXF1	1
AEBP1	1
CRTAC1	1
ADCY7	1
ZFP82	1
MAGEA1	1
TNNT1	1
GALNT14	1
PPP1R14A	1
UTY	1
GATM	1
CYB5A	1
HRCT1	1
SIX2	1
ZNF763	1
STRBP	1
NELL2	1
HLA-DRA	1
ZNF823	1
FAM43B	1
DEGS2	1
ASPA	1
TOX	1
RGAG4	1
LRRC46	1
PGM5	1
EPN3	1
GPR115	1
PPAP2A	1
ZNRF2	1
MUC1	1
ASMTL	1
LUM	1
CAMK2N1	1
AKAP3	1
CALML3	1
SLC38A3	1
SLPI	1
EVA1B	1
BRINP3	1
CTNND2	1
RAB3C	1
SAMD13	1
RASSF4	1
TNFAIP3	1
SULT1E1	1
FILIP1L	1
ETHE1	1
S100A2	1
ALDH1A1	1
CEACAM6	1
PTP4A3	1
SFRP2	1
DQX1	1
NUP62CL	1
NAV3	1
CYP4F11	1
F12	1
EPS8L1	1
EIF5AL1	1
PRSS1	1

### Sheet: tamoxifen
	Num. Tissue
TMEM47	13
SPARC	13
SRGN	13
GPRC5A	13
CLDN3	13
PGR	13
KHDRBS3	13
UCA1	13
AGR2	13
CALML5	13
GNG4	13
RGS10	13
TM6SF1	13
SST	13
S100A6	13
TM4SF1	13
SCGB3A2	13
MDK	13
HSPA2	13
BST2	13
VTCN1	13
TFF1	13
DUSP23	13
STK26	12
TNFSF10	12
EMP1	12
CCND1	12
TNFAIP8	12
IRS2	12
CSTA	12
ID2	10
BMP4	9
CHGA	9
CD3D	8
LGALS3	8
NMU	8
KRT5	7
TSPAN8	7
IL13RA2	7
PHGDH	7
SDC1	7
HEPACAM	7
PI3	7
AQP3	7
LAPTM5	7
CST1	7
HRASLS2	7
FN1	7
SPP1	6
PKIB	6
ST6GAL2	6
TMOD1	6
NKX2-8	6
GATM	6
S100A7	6
TENM2	6
NOV	6
GPR1	6
SLC27A5	6
P2RY12	6
PCSK9	6
CACNG4	6
GDPD2	6
FGF18	6
PROS1	6
SYTL2	6
SOSTDC1	6
SLC39A5	6
PLAGL1	6
SLC1A2	6
C4orf32	6
ELOVL2	6
KCNJ10	6
TGFBR3	6
PIP	6
NUDT11	6
GLRB	6
CD96	6
C4orf48	6
SLC7A5	6
MGST1	6
NPTX2	6
RFTN1	6
PLAU	6
SMOC2	6
KIF5A	6
IGHM	6
PROCR	6
CYR61	6
PVRL3	6
ADH1C	6
ANKEF1	6
UGT2B7	6
GPR37	6
COL9A3	6
SPON2	5
OLFM4	5
COLCA1	5
NMNAT2	5
GPR183	5
NTNG2	5
COL6A3	5
LGI3	5
SKAP2	5
PIGR	5
CD2	5
MAPK10	5
SPRR2A	5
GMDS	5
REG1A	5
FOXI3	5
CA2	5
KDM5D	5
BARX1	5
IGFBP6	5
RHOBTB3	5
CRYAB	5
FOXA3	5
KLK5	5
ACTA2	5
ARNT2	5
UBXN10	5
KRT7	5
FREM2	5
MAP7D2	5
NEURL1B	5
PHLDA2	5
ETNPPL	4
HTRA3	4
WBP5	4
CPA3	4
GAS1	4
DDIT4	4
ZNF83	4
SFRP1	4
LXN	4
NAV1	4
ANKRD22	4
HMGA1	4
MSLN	4
APOD	4
PSAT1	4
BCL11B	4
RGS2	4
TCEAL1	4
SP5	4
SOX4	4
GSG2	4
BRINP2	4
SGCE	3
POU5F1	3
PAIP2B	3
GRIA4	3
TPBG	3
CAMP	3
MAPK8IP1	3
SLC45A3	3
IFIT1	3
MFSD2A	3
GAL	3
ERMP1	3
IGHV4-34	3
COL12A1	3
TMEM200B	3
CD7	3
LYN	3
TGM3	3
LINC01559	3
FSD1	3
CCL28	3
PLS1	3
PCP2	3
RIMS4	3
FBXO2	3
CCL2	3
ADA	3
SLFN11	3
PDGFD	3
SLC39A4	3
CREB3L1	3
MEST	3
SERPINA1	3
ASPHD2	3
POF1B	3
SFRP5	3
C4orf19	3
RPP25	3
EVPL	3
CMTM7	3
FGF12	3
IGF2BP2	3
BCHE	3
ROBO2	3
LRP1B	3
RAMP1	3
NDC80	3
RAB34	3
ADORA2B	3
CLIC6	3
GGTA1P	3
TMEM74B	3
STAG3	3
FOS	3
VEPH1	3
TACSTD2	3
SEMA3A	3
UPK1B	3
ZNF607	3
CUX2	3
GBP1	3
TIPARP	3
HHEX	3
EDARADD	3
CHST4	3
NPTX1	3
CCL11	3
CAPSL	3
PMP2	3
THRSP	3
COL1A1	3
ZNF415	3
MTCL1	3
DNER	3
DLGAP1	3
C10orf107	3
VWA7	3
CFD	3
REC8	3
BTBD17	3
MAGEH1	3
C2orf40	3
GFRA1	3
SEMA5B	3
CADM2	3
MLLT3	3
GP2	3
HCK	3
CEACAM6	3
ALDOB	3
NME3	3
ATP2B2	3
FAM129A	3
ABCC4	3
AKAP6	3
PTGDS	3
IGLV1-40	3
SIX1	3
FMOD	2
PDPN	2
PMEPA1	2
PRSS16	2
TRPM8	2
C12orf75	2
LTF	2
LHFPL3	2
KCTD14	2
BARX2	2
GPR34	2
CST2	2
BMP5	2
BEX1	2
KAL1	2
ALPPL2	2
FGFBP1	2
SOX21	2
CYP2C8	2
C5orf46	2
SAMHD1	2
KRT86	2
CR2	2
RHOU	2
FOXA2	2
CCL7	2
CCL17	2
PYCARD	2
LAMP3	2
LPCAT2	2
LAMA1	2
CD93	2
XYLT1	2
TESC	2
TMEM200A	2
FAM101A	2
GSTZ1	2
ASTN2	2
PLIN2	2
MMP1	2
FOXA1	2
ENKUR	2
EXOC2	2
CCND2	2
F2RL2	2
IRX3	2
TUSC3	2
CCDC25	2
RPL22L1	2
LIX1	2
PRKCDBP	2
PLA2G2D	2
KLHDC7A	2
EXTL3	2
PTHLH	2
SH3GL3	2
AUNIP	2
CAPN13	2
B3GALNT1	2
ETNK2	2
F2RL1	2
SLC26A9	2
DHRS2	2
PSCA	2
GC	2
SYCP2	2
NPR3	2
OSR2	2
HES5	2
GDF15	2
DOK5	2
TJP3	2
ZDBF2	1
DDX43	1
LAD1	1
SLC52A1	1
NUP62CL	1
LTK	1
GYPC	1
ZG16B	1
BPIFB2	1
PTPRN2	1
MMP10	1
ZFP3	1
AKR1C1	1
NIM1K	1
TTC32	1
S1PR3	1
CAPN6	1
PTGIS	1
PLOD2	1
SPRR1A	1
HOXA7	1
CDH22	1
HHIP	1
FABP6	1
TMEM216	1
SLCO1A2	1
MB	1
PDE9A	1
PDK4	1
RPS4Y1	1
ALDH5A1	1
ZNF329	1
PDE4B	1
ADAMTSL1	1
CXCR4	1
DSC3	1
KRT19	1
WFDC2	1
MUC16	1
LRRC4B	1
SERPINB3	1
SERPINB5	1
SPDYC	1
CLDN6	1
FGF19	1
SATB2	1
VAV3	1
PMAIP1	1
DOCK10	1
ELN	1
PRLR	1
FAP	1
HERC5	1
CT83	1
MAL	1
CSTB	1
C5	1
VIPR1	1
VIM	1
MMP9	1
RAB31	1
LRRTM1	1
KRTCAP3	1
COL8A1	1
SH3BP5	1
TP53I3	1
ZIC5	1
HHIPL2	1
SLC26A11	1
KBTBD11	1
PAK3	1
RPL13	1
CDX1	1
C2orf72	1
GPRIN2	1
KIAA1324	1
LINC00839	1
PPP1R3C	1
FBN2	1
KLF2	1
APOBEC3A	1
GATA4	1
C10orf99	1
PPAP2C	1
LYPD6B	1
TGIF1	1
PTPRD	1
STK17A	1
SNTA1	1
ITGB6	1
PLAC1	1
EGF	1
TM4SF4	1
MYBPC1	1
SEMA5A	1
B3GAT1	1
EFNA5	1
RP11-44F21.5	1
PINK1	1
GPR135	1
CNTN1	1
CHCHD10	1
NPAS2	1
ADORA1	1
OSR1	1
CALCRL	1
OBSL1	1
GLRX	1
HPCAL4	1
ATP8A2	1
MAP2	1
PYCR1	1
STXBP6	1
SLC2A5	1
A2ML1	1
PTPN1	1
CNTFR	1
FEZ1	1
CASS4	1
AMT	1
DPP4	1
SERPINA6	1
IGFL1	1
MALT1	1
ESM1	1
ERICH5	1
CUTC	1
ARMCX1	1
CDH1	1
IKZF3	1
AMIGO2	1
CHIT1	1
MAP3K7CL	1
FDCSP	1
GNAI1	1
TTC39A	1
NQO2	1
TMPRSS4	1
FLRT1	1
TMEM125	1
MARCO	1
DDX3Y	1
PANK1	1
LGALS1	1
SPOCK2	1
E2F1	1
IGHA2	1
MYH7	1
RASGEF1A	1
SCGB1D2	1
GPR137B	1
CLGN	1
C7orf57	1
FOXQ1	1
GOLT1A	1
DCLK1	1
TMPRSS5	1
MUC6	1
FAM83B	1
CCDC3	1
FAM189A2	1
CKB	1
LINGO1	1
PNPLA3	1
ENKD1	1
SLC28A3	1
FAM198B	1
CAPS	1
NME4	1
FAHD2A	1
ABI3BP	1
GCNT1	1
HOXD13	1
ZNF311	1
SCD	1
KLHDC8A	1
WIPI1	1
HOXC13	1
H2AFJ	1
CST6	1
SGMS1	1
RILP	1
PTPRZ1	1
TMSB4Y	1
LY6E	1
PTGER4	1
DUSP4	1
GRB14	1
TMEM27	1
SP140L	1
ASB2	1
SFTPA2	1
SPINK5	1
RADIL	1
IFITM3	1
TNFSF9	1
CHST8	1
OAT	1
SCEL	1
PRKCE	1
PSD2	1
RASGEF1C	1
TMEM71	1
CEACAM7	1
IFI16	1
JPH4	1
YOD1	1
SCN4B	1
AKR1C2	1
TTR	1
DDX58	1
CD302	1
GPR68	1
C2CD4C	1
PIEZO2	1
HNRNPU-AS1	1
PCYT1B	1
LYPLAL1	1
FAM69C	1
FAM3B	1
TRIM36	1
CYS1	1
LRP4	1
COL4A5	1
GPM6A	1
IGFL2	1
IL18	1
ADRA2C	1
MLF1	1
S100A14	1
CDK6	1
S1PR5	1
ZNF502	1
CAMK2D	1
PCK1	1
CD40	1
ICA1	1
MUC15	1
KIF26A	1
SERPINA3	1
CDH20	1
ANGPTL4	1
FABP4	1
CBR1	1
LBP	1
FABP3	1
NEXN	1
CBLC	1
KRTDAP	1
RARRES2	1
COL17A1	1
ADAMTS5	1
SUCNR1	1
CHRDL1	1
LEFTY1	1
PLEKHB1	1
TRIM22	1
DGCR5	1
CAMK1	1
ZMYND10	1
NENF	1
ACTR6	1
UBE2C	1
TMEM178A	1
RPL39L	1
COCH	1
PPAP2A	1
PREX1	1
GSTO2	1
ACKR1	1
FAM162B	1
FCER1G	1
HSBP1L1	1
TPRG1	1
CYP7B1	1
GSTM3	1
PEA15	1
SAT1	1
MPP7	1
TNFRSF18	1
TPSAB1	1
LRRC3B	1
ARHGAP24	1
CHL1	1
LRG1	1
GPR173	1
COL23A1	1
NRXN3	1
OGDHL	1
SLIT2	1
SACS	1
MT1M	1
FAM46C	1
GADD45G	1
PRKD1	1
UGT8	1
NCAN	1
ANKRD30A	1
BMP6	1
GALNT15	1
CYP2J2	1
GDA	1
OLIG2	1
COL1A2	1
TPD52L1	1
AMBP	1
TNNT1	1
ZNF469	1
LRRC4	1
CRTAC1	1
ALDH1A1	1
CPS1	1
COL4A4	1
IL1RL2	1
THBS4	1
ASPA	1
RGS16	1
TRIM9	1
CAV2	1
SERPINI1	1
BAAT	1
RP11-401P9.4	1
DNALI1	1
C3orf14	1
TNFAIP6	1
NPW	1
HTATIP2	1
TMEM176B	1
KCNIP1	1
RBP4	1
FBLN5	1
COL9A2	1
GPR87	1
GRIN2C	1
YBX3	1
TUB	1
FSIP1	1
KLK10	1
OR51E1	1
NLRP2	1
GCHFR	1
PPP3CC	1
PDZD4	1
HOXA9	1
PCDHB2	1
ARMCX3	1
PCP4	1
CDH18	1
XDH	1
SUSD4	1
LRRC10B	1
ANKRD29	1
AFF3	1
PRSS21	1
CD44	1
FOXI1	1
CD97	1
DHRS9	1
IL1RN	1
FES	1
RARRES1	1
METTL7A	1
MUC17	1
CDH10	1
G0S2	1
RAET1L	1
RTN1	1
CPNE2	1
REN	1
FBN3	1
PCSK5	1
CFH	1
POLR2L	1
ELL2	1
FAIM3	1
TREM1	1
TGFB1I1	1
HDHD2	1
PLA2G4F	1
TUSC1	1
ZCCHC18	1
NRGN	1
GNPTAB	1
FGFR1OP	1
CRABP1	1
RAB25	1
DIRAS1	1
SIRPA	1
ACKR4	1
KCNN4	1
IL4R	1
ADAM12	1
NR4A1	1
CYBA	1
MAGED1	1
ARHGDIG	1
SH3RF2	1
C1orf61	1
MAST1	1
GUCY1A3	1
CHN1	1
KIAA1211L	1
GALNT9	1
TREM2	1
F2R	1
ITGA7	1
PI15	1
HYAL1	1
MICU3	1
ERRFI1	1
DYNLT3	1
DBN1	1
NEFH	1
MTSS1	1
FMNL2	1
SLC44A4	1
ZMYND12	1
IRX1	1
CCDC28B	1
RHBDL2	1
MEIS2	1
SYNGR2	1
TTC36	1
SCGB2A1	1
COL11A1	1
TDO2	1
NRIP3	1
MASP1	1
ACP5	1
IGF1R	1
HPSE2	1
BIRC3	1

### Sheet: gemcitabine
	Num. Tissue
PTGES	13
MARC1	13
CAPN9	13
ELOVL2	13
KRT23	13
CTSE	13
P2RY12	13
GRPR	13
GBP6	13
GSTA2	13
IDO1	13
HYAL1	13
FBXO2	13
TGFBI	13
S100A9	13
KIAA2022	13
PPAP2B	13
BAALC	13
SERPIND1	13
MPEG1	13
NMNAT2	13
SFTPB	13
UBE2E2	13
SFRP1	13
HPCA	13
BMP4	13
TDRD7	13
MAP1A	13
GIMAP2	13
COL6A3	13
TRIB3	13
CLPSL1	13
STEAP4	13
SNAP91	13
ADH1C	13
FAM3D	13
GLYATL2	13
XDH	13
TRIP6	13
FBXO32	13
COL15A1	13
MAGEA4	13
RASGEF1A	13
C20orf85	13
REG3A	13
TNC	13
PLA2G5	13
SPARCL1	13
TRIM9	13
PPAP2C	13
MMP9	13
NMB	13
COL10A1	13
SYTL2	13
MAMLD1	13
CA8	13
ASPHD1	13
HLA-C	13
GABRE	13
NMU	13
GNAI1	13
KRT86	13
FRMD5	13
PLAT	13
HTATIP2	13
NELL2	13
MANSC1	13
PLEKHO1	13
PI3	13
FHOD3	13
APOC1	13
ADORA1	13
CCDC184	13
FERMT3	13
GFAP	13
ISG20	13
PPAPDC3	13
PCSK5	13
AGR3	13
SCD	13
FAP	13
CSAG1	13
PCDH9	13
NID2	13
IGLV3-10	13
HPGD	13
IL13RA2	13
PPARG	13
C1orf61	13
UBE2E3	13
STK32A	13
DPP4	13
LRRC17	13
VSIG2	13
CLDN2	13
LARP6	13
IL24	13
P3H2	13
MT1E	13
TAC1	13
GKAP1	13
HMCN1	13
PLA2G1B	13
STRA6	13
PLIN2	13
SMOX	13
COLGALT2	13
REG4	13
ANXA10	13
CCL8	13
KIF1A	13
LXN	13
SCG2	13
IGHV3-13	13
VSTM2L	13
KIAA1644	13
SULF2	13
C9orf40	13
RORA	13
HMOX1	13
IGJ	13
RP11-43F13.1	13
FAM133A	13
PLS1	13
HBB	13
FAM110B	13
YPEL4	13
ERICH5	13
SEPP1	13
MYOZ1	13
TMEFF2	13
PSTPIP2	13
FAIM2	13
IGHA2	13
AADAC	13
S100P	13
RP11-35N6.1	13
ACSM5	13
NCCRP1	13
DYNLRB2	13
CEACAM6	13
MINPP1	13
PIEZO2	13
GPR1	13
FAM20C	13
HSPA2	13
HPD	13
DDIT4L	13
CACNG4	13
C2CD4A	13
F10	13
ULBP2	13
CRYAB	13
CCL11	13
CTGF	13
TSPYL5	13
CPPED1	13
LPL	13
CA9	13
GABBR2	13
CAAP1	13
TACSTD2	13
KBTBD12	13
MAFB	13
CALML3	13
SLC22A3	13
CYP4B1	13
GOLGA8A	13
GPR87	13
AOC1	13
CXCL5	13
CRLF1	13
GPNMB	13
ABCC2	13
LPAR3	13
DUSP5	13
ERP27	13
KHDRBS3	13
CMTM5	13
TBX21	13
COL9A3	13
FAM83F	13
NOV	13
MYH7	13
SERPINB3	13
TCF21	13
PRSS1	13
GLT8D2	13
ANGPT2	13
NR0B1	13
WFDC2	13
IGF2BP2	13
CST4	13
PLXNA2	13
RASSF10	13
IL1B	13
PLA2G2A	13
KRT19	13
RARRES3	13
AKR1B10	13
OPCML	13
STAT6	13
CXCR4	13
HMGCS2	13
THBS2	13
IL7R	13
SLFN11	13
NPY	13
PVRL3	13
PABPC4L	13
ESM1	13
PRRX1	13
CXCR6	13
COL1A2	13
PLAU	13
LRP2	13
AQP4	13
FAM162B	13
FABP7	13
VLDLR	13
SPTSSB	13
LY96	13
RPP25	13
BPIFB1	13
TMEM47	13
PSAT1	13
HSPA4L	13
COMP	13
IFI27	13
GRB10	13
CPLX2	13
OLIG2	13
RARRES1	13
C1R	13
IGHM	13
TMEM218	13
CKMT2	13
VGLL3	13
RBP4	13
C1QL1	13
FRZB	13
UCA1	13
SLC26A3	13
AOX1	13
MCAM	13
RPS4Y1	13
TDRD9	13
LRRC32	13
BCAR3	13
KIF20A	13
ID2	13
TSPAN13	13
TUSC3	13
SLC35F2	13
ST3GAL6	13
GLDC	13
PCSK9	13
KLK7	13
CALML5	13
BCHE	13
AGR2	13
MYEF2	13
SERPINB5	13
SLC22A17	13
S100A2	13
KIF21A	13
TESC	13
XYLT1	13
HAPLN3	13
A2M	13
PREX1	13
PLOD2	13
COL17A1	12
C7	12
ICAM3	12
SYNDIG1	12
CD200	12
MT1H	12
HTRA3	12
ADM	12
PCDHB10	12
SERPINA6	12
METRNL	12
SMOC1	11
FXYD7	11
LTBP1	11
EVA1A	11
TIMP2	11
CFH	11
CXCL14	11
KRT13	11
TJP2	11
CALY	11
MAF	11
VNN1	11
POU3F3	11
KCNIP3	11
FILIP1L	11
MMP1	11
TMEM200B	11
SALL4	11
RGS10	11
CYP1B1	11
MOB3B	11
TMSB15A	11
PPP1R14D	11
PTPN13	11
SOSTDC1	11
IL20RB	11
APOBEC3B	11
ADAMTS2	11
SCUBE2	11
SPAG6	11
DHRS2	11
MXRA7	11
IGLV1-40	11
HTRA1	11
OPN3	10
C5orf46	10
CASQ1	10
CHST9	10
SLC7A2	10
GALNT14	9
CA12	9
ELF5	9
LAMA1	9
SLC18B1	9
FASN	8
SLC14A1	8
NGFRAP1	8
SCG5	8
PTN	8
NINL	8
NRXN3	8
COL7A1	8
CHI3L1	8
IGFBP1	8
RAB26	8
KLHDC7A	8
MAP2	8
ALDH3B1	8
BPIFB2	8
CCDC160	5
DCBLD2	5
SLC7A11	5
ATP13A4	5
IFIT3	5
ALCAM	5
PDLIM4	5
FAM134B	5
SIX2	5
B4GALNT3	5
CFP	5
REC8	5
HIST1H2BC	5
CD14	5
PTGER1	5
BPGM	5
ID1	5
FOLR1	5
SFRP4	5
OASL	5
ATF5	5
DCLK1	5
ILDR2	5
TENM4	5
RERGL	5
ARL14	5
HIST2H2BE	5
NAP1L2	5
CST2	5
C10orf11	5
ENPP2	5
LMX1B	5
CHST4	5
SEMA5A	5
CHST7	5
A2ML1	5
FAM149A	5
ANKRD1	5
VSIG1	5
LCN2	5
PLEKHB1	5
DCN	5
NLGN3	5
NAALADL2	5
ZBTB7C	5
ASS1	5
CALB2	5
DCLK2	5
GPX7	5
HBQ1	5
MMP3	5
ZNF135	5
NEURL1B	5
SULT1B1	5
SLC16A8	5
VEPH1	5
SELP	5
MNX1	5
FUCA1	5
SPP1	5
STK33	5
TSPAN8	5
GALNT5	5
MKRN3	5
ROS1	5
SCN3A	5
PTGFR	5
SULT1E1	5
ESPN	5
DGKG	5
BMP2	5
BFSP1	5
C4orf48	5
TNNI3	5
GAP43	5
PEG10	5
EOMES	5
TGFA	5
IRX4	5
KCNK15	5
FCN1	5
SALL1	5
MGP	5
THSD7A	5
SOWAHA	5
CNTFR	5
GYPC	5
HOXD8	4
GJB2	4
PIK3CG	4
TCEAL5	4
NTN1	4
KLK1	4
IRX2	4
CMTM7	4
EEF1A2	4
CILP	4
IRX3	4
SLC27A2	4
ZC2HC1A	4
EGFL6	4
ARHGAP18	4
CAPN8	4
SPINT2	4
HORMAD1	4
ST6GALNAC2	4
SERPINB6	4
SNHG14	4
TEKT2	4
MRPS26	3
IFITM2	3
MID1IP1	3
NFIB	3
PID1	3
IVL	3
FAM46A	3
COL14A1	3
TMEM200A	3
FUCA2	3
SFN	3
CCND2	3
DZIP1	3
RNF128	3
SERPINI1	3
NOVA1	3
FYB	3
DUSP26	3
GSTA1	3
KCNN3	3
GEM	3
CXCL1	3
MOXD1	3
ENAH	3
MMP11	3
PTCHD2	3
SMIM10	3
HHEX	2
PPP1R1B	2
S100A7	2
DNER	2
WNT7A	2
HSD17B2	2
COL4A3	2
SCUBE3	2
SLC12A2	2
LACTB2	2
DUOX2	2
KCNMA1	2
ADRA1B	2
GPC3	2
UGT2B15	2
CPT1C	2
GBP2	2
GPR116	2
SLC26A11	2
DKK2	2
SIX4	2
HSPA1A	2
KLK8	2
COL5A2	2
C11orf70	2
PLCG2	2
FMO2	2
CRYM	2
ECEL1	2
DPY19L2	2
PCDHB5	2
IGF2BP3	2
GLCE	2
PNCK	2
BRI3	2
DLG2	2
EDIL3	2
RBCK1	2
NAPRT	2
GATA2	2
DNASE2B	2
ECHDC3	2
PYGL	2
HIST1H3D	2
DUSP9	2
AKAP6	2
ANKRD65	2
GUCY1B3	2
ATP6V0A4	2
CTSS	2
NMRAL1	2
ECM2	2
CYP2R1	2
ADM5	2
SLC6A1	2
TSPAN2	2
SEMA3E	2
PRICKLE1	2
PCSK1	2
ENTPD3	2
GDF15	2
KLF2	2
HAS2	2
SAMD9	2
PRKAA2	2
NPC1L1	2
MUC21	2
ERO1LB	2
EGF	2
PITPNC1	2
ZNRF2	2
GPRIN2	2
EPYC	2
ALPPL2	2
KANK1	2
NPTX1	2
S1PR3	2
ABRACL	2
MSLN	2
PABPC1L	2
SQRDL	2
GRIK3	2
SH3RF3	2
ACP6	2
SLC7A5	2
CPA6	2
MISP	2
ALPP	2
FGF7	2
PPL	2
CENPU	2
GPR39	2
BEX4	2
SGPP2	2
DYDC2	2
FAM180A	2
CLMN	2
ZNF204P	2
FADS1	2
TMEM163	2
HTR2B	2
IGHV1-69	2
SCGB2A2	2
RRAGD	2
TLR2	2
CCL2	2
SLC30A2	2
SPOCK1	2
CHCHD7	2
GSTP1	2
THEM5	2
MAOB	2
ZNF467	2
KLHDC4	2
SLC27A5	2
CLIC3	2
EXT1	2
REN	2
PROSER2	2
NRK	2
MMP24	2
GNG11	2
OLR1	2
TSACC	2
TENM2	2
LRG1	2
MAT1A	2
BANK1	2
CPED1	2
PLEKHM1	2
MEIS1	2
H2AFY2	2
PTPRO	2
DFNA5	2
SGK1	2
COL4A6	2
DCBLD1	2
STOM	2
MFI2	2
NCF2	2
FAS	2
ABI3BP	2
SLCO4A1	2
TNFRSF18	2
NTRK3	2
GPCPD1	2
LOX	2
RSPH4A	2
LDLRAP1	2
NDN	2
RP11-44F21.5	2
RHBDL2	2
MEIS2	2
TMEM171	2
EHF	2
CC2D2A	2
CDH26	2
HSD17B8	2
NQO2	2
GLUL	2
TNFRSF11A	2
CWH43	2
SPX	2
OLFML3	2
SP6	2
E2F5	2
NAP1L5	2
EMP1	2
ATL1	2
MAPK8IP1	2
MSX1	2
KCNMB1	2
TFF1	2
MGST1	2
UPK3B	2
OGFRL1	2
IFT122	2
MSH2	2
C12orf56	2
FERMT1	2
MGAT5B	2
KRT4	2
MALAT1	2
STEAP2	2
ADCY8	2
IER3	2
CCDC152	2
RILP	2
HMP19	2
NGF	2
IQCA1	2
ADRA2C	2
BMPR1B	2
FSTL1	2
NPR1	2
AQP5	2
SCTR	2
C21orf33	2
ZSCAN18	2
SEMA3B	2
TYMS	2
HLF	2
SLC38A6	2
BNC1	2
H1F0	2
KLHL9	2
HOXB3	2
NEFM	2
ZNF812	2
MAP1B	2
TNFSF9	2
ESR1	2
ANTXR1	2
LMO2	2
BMX	2
DCAF12L2	2
NLRP2	2
GPM6A	2
CEP250	2
CLDN16	2
GSPT2	2
GAL3ST3	2
TSPAN11	2
TAS2R5	2
IRX1	2
CDKN2A	2
SPRR3	2
HOXA13	2
CYP4F3	2
LAMA4	2
CCDC15	2
GALNT15	2
HSD17B14	2
TMEM98	2
STEAP1B	2
VWA3A	2
ZNF521	2
SSTR1	2
PKIG	2
PIR	2
TMIE	2
C10orf107	2
MUC1	2
SOX21	2
RAET1G	2
SLC16A2	2
ASRGL1	2
RGS2	2
HN1	2
TUBA1A	2
MAGEA1	2
SCRG1	2
MDFIC	2
MAL	2
ITM2C	2
NR2F1	2
ALDH3A1	2
IPP	2
NKAIN4	2
RTN4RL2	2
PLCH1	2
OGDHL	2
PLN	2
C8orf48	2
ADSSL1	2
DCAF4	2
DNAH5	2
XIST	2
CAPN13	2
BTC	2
CYTL1	2
DMD	2
CXCL3	2
TWIST1	2
BATF2	2
ARHGEF5	2
TRIM2	2
CHST6	2
UPP1	2
C9orf24	2
ABCG1	2
TPSAB1	2
KCNAB1	2
ADAMTS1	2
C10orf99	2
EPS8	2
GLIPR1	2
ATP1A2	2
TNFAIP6	2
KLHDC7B	2
OBP2B	2
MORN5	2
CHST11	2
TRPC1	2
CYP3A5	2
NTNG2	2
SERPINE2	2
CHST2	2
CYBA	2
LHFPL3	2
PCOLCE2	2
JADE3	2
F3	2
SLC9A9	2
DKK4	2
RBP2	2
LIFR	2
BAAT	2
RSAD2	2
ANTXR2	2
NPPC	2
SCEL	2
LGI3	2
LRRN4	2
PIGB	2
METTL7B	2
RND1	2
GPX2	2
PGM5	2
PHGDH	2
GREB1L	2
TSPAN1	2
CLIP3	2
CIART	2
HOXB13	2
CELF3	2
COL13A1	2
SDS	1
MLF1	1
UBE2C	1
EPHA3	1
MAGEH1	1
PNMA2	1
SYNM	1
CENPJ	1
PNMT	1
PF4	1
CYP27C1	1
UBE2D4	1
FOSL1	1
LCP1	1
SIX3	1
GIMAP4	1
IL4I1	1
GREM1	1
NNAT	1
RAB34	1
TPM2	1
HRK	1
BACE2	1
C1orf194	1
COL2A1	1
GATM	1
APBB2	1
GPR133	1
APOOL	1
SERPINF2	1
TCF7	1
GSTZ1	1
EFR3B	1
MYOM2	1
TBX18	1
CLIP4	1
NME3	1
ASPHD2	1
PDIA5	1
CR2	1
NT5E	1
AATK	1
BMP6	1
MACC1	1
SHD	1
DKK1	1
NTS	1
PTPRT	1
PPAPDC1A	1
NAT8B	1
LFNG	1
FUT2	1
DPT	1
MAFF	1
FAM166B	1
HIST1H2BD	1
ATP8A2	1
PCDHB2	1
ADM2	1
EVI2B	1
KRT87P	1
RGS1	1
IGF2	1
FABP6	1
CDK6	1
ASIC1	1
HK1	1
VSNL1	1
ZFP82	1
MNDA	1
OR51E1	1
TMEM176B	1
PLA2G10	1
GCNT3	1
PLBD1	1
AOC3	1
LY6H	1
TNFRSF10C	1
MACROD2	1
GINS4	1
SPEF1	1
LOXL1	1
PAK3	1
TMSB4Y	1
LURAP1	1
C5orf30	1
PITPNM3	1
SLC43A1	1
TIGD7	1
EFEMP1	1
EFNA5	1
KRT14	1
CAPG	1
GRIA3	1
SCGB3A2	1
C8orf46	1
CETP	1
SLC16A5	1
PTPRU	1
SOX8	1
ETS2	1
SERPINA1	1
PCLO	1
EPHA7	1
UGT2B7	1
TMEM55A	1
