## Supplemental Table 8 for "Tissue-guided LASSO for prediction of clinical drug response using preclinical samples"

### Sheet: JaccardDistanc_bicalutamide.csv
	Brain (TG-LASSO)	Breast (TG-LASSO)	Colon (TG-LASSO)	Esophagus (TG-LASSO)	Liver (TG-LASSO)	Lung (TG-LASSO)	Ovary (TG-LASSO)	Pancreas (TG-LASSO)	Prostate (TG-LASSO)	Skin (TG-LASSO)	Stomach (TG-LASSO)	Thyroid (TG-LASSO)	Uterus (TG-LASSO)	LASSO
Brain (TG-LASSO)	0	0.76259	0.0522388	0.386792	0.605096	0.76259	0.126866	0.76259	0.84544	0.261364	0.426667	0.291971	0.503597	0.875556
Breast (TG-LASSO)	0.76259	0	0.753731	0.851852	0.900958	0	0.733871	0	0.958533	0.822222	0.859649	0.666667	0.538462	0.94702
Colon (TG-LASSO)	0.0522388	0.753731	0	0.41784	0.625397	0.753731	0.078125	0.753731	0.849612	0.299435	0.455752	0.251908	0.473684	0.877828
Esophagus (TG-LASSO)	0.386792	0.851852	0.41784	0	0.378549	0.851852	0.464789	0.851852	0.751138	0.172249	0.0803571	0.564815	0.685185	0.888514
Liver (TG-LASSO)	0.605096	0.900958	0.625397	0.378549	0	0.900958	0.657143	0.900958	0.615964	0.48254	0.324841	0.72327	0.801262	0.910256
Lung (TG-LASSO)	0.76259	0	0.753731	0.851852	0.900958	0	0.733871	0	0.958533	0.822222	0.859649	0.666667	0.538462	0.94702
Ovary (TG-LASSO)	0.126866	0.733871	0.078125	0.464789	0.657143	0.733871	0	0.733871	0.863354	0.355932	0.5	0.190083	0.430894	0.877358
Pancreas (TG-LASSO)	0.76259	0	0.753731	0.851852	0.900958	0	0.733871	0	0.958533	0.822222	0.859649	0.666667	0.538462	0.94702
Prostate (TG-LASSO)	0.84544	0.958533	0.849612	0.751138	0.615964	0.958533	0.863354	0.958533	0	0.798473	0.732929	0.888025	0.914961	0.936232
Skin (TG-LASSO)	0.261364	0.822222	0.299435	0.172249	0.48254	0.822222	0.355932	0.822222	0.798473	0	0.241071	0.477778	0.622222	0.885932
Stomach (TG-LASSO)	0.426667	0.859649	0.455752	0.0803571	0.324841	0.859649	0.5	0.859649	0.732929	0.241071	0	0.593886	0.707424	0.892857
Thyroid (TG-LASSO)	0.291971	0.666667	0.251908	0.564815	0.72327	0.666667	0.190083	0.666667	0.888025	0.477778	0.593886	0	0.291262	0.883838
Uterus (TG-LASSO)	0.503597	0.538462	0.473684	0.685185	0.801262	0.538462	0.430894	0.538462	0.914961	0.622222	0.707424	0.291262	0	0.922652
LASSO	0.875556	0.94702	0.877828	0.888514	0.910256	0.94702	0.877358	0.94702	0.936232	0.885932	0.892857	0.883838	0.922652	0

### Sheet: JaccardDistanc_bleomycin.csv
	Brain (TG-LASSO)	Breast (TG-LASSO)	Colon (TG-LASSO)	Esophagus (TG-LASSO)	Liver (TG-LASSO)	Lung (TG-LASSO)	Ovary (TG-LASSO)	Pancreas (TG-LASSO)	Prostate (TG-LASSO)	Skin (TG-LASSO)	Stomach (TG-LASSO)	Thyroid (TG-LASSO)	Uterus (TG-LASSO)	LASSO
Brain (TG-LASSO)	0	0	0	0	0	0	0	0.748005	0	0.386728	0	0.0868167	0.489237	0.891813
Breast (TG-LASSO)	0	0	0	0	0	0	0	0.748005	0	0.386728	0	0.0868167	0.489237	0.891813
Colon (TG-LASSO)	0	0	0	0	0	0	0	0.748005	0	0.386728	0	0.0868167	0.489237	0.891813
Esophagus (TG-LASSO)	0	0	0	0	0	0	0	0.748005	0	0.386728	0	0.0868167	0.489237	0.891813
Liver (TG-LASSO)	0	0	0	0	0	0	0	0.748005	0	0.386728	0	0.0868167	0.489237	0.891813
Lung (TG-LASSO)	0	0	0	0	0	0	0	0.748005	0	0.386728	0	0.0868167	0.489237	0.891813
Ovary (TG-LASSO)	0	0	0	0	0	0	0	0.748005	0	0.386728	0	0.0868167	0.489237	0.891813
Pancreas (TG-LASSO)	0.748005	0.748005	0.748005	0.748005	0.748005	0.748005	0.748005	0	0.748005	0.622748	0.748005	0.729452	0.553812	0.955763
Prostate (TG-LASSO)	0	0	0	0	0	0	0	0.748005	0	0.386728	0	0.0868167	0.489237	0.891813
Skin (TG-LASSO)	0.386728	0.386728	0.386728	0.386728	0.386728	0.386728	0.386728	0.622748	0.386728	0	0.386728	0.329466	0.202405	0.916129
Stomach (TG-LASSO)	0	0	0	0	0	0	0	0.748005	0	0.386728	0	0.0868167	0.489237	0.891813
Thyroid (TG-LASSO)	0.0868167	0.0868167	0.0868167	0.0868167	0.0868167	0.0868167	0.0868167	0.729452	0.0868167	0.329466	0.0868167	0	0.450787	0.896359
Uterus (TG-LASSO)	0.489237	0.489237	0.489237	0.489237	0.489237	0.489237	0.489237	0.553812	0.489237	0.202405	0.489237	0.450787	0	0.928705
LASSO	0.891813	0.891813	0.891813	0.891813	0.891813	0.891813	0.891813	0.955763	0.891813	0.916129	0.891813	0.896359	0.928705	0

### Sheet: JaccardDistanc_cetuximab.csv
	Brain (TG-LASSO)	Breast (TG-LASSO)	Colon (TG-LASSO)	Esophagus (TG-LASSO)	Liver (TG-LASSO)	Lung (TG-LASSO)	Ovary (TG-LASSO)	Pancreas (TG-LASSO)	Prostate (TG-LASSO)	Skin (TG-LASSO)	Stomach (TG-LASSO)	Thyroid (TG-LASSO)	Uterus (TG-LASSO)	LASSO
Brain (TG-LASSO)	0	0.161905	0.401869	0.478495	0.401869	0.401869	0.401869	0.344371	0.401869	0.401869	0.152381	0.292857	0.890961	0.886364
Breast (TG-LASSO)	0.161905	0	0.27957	0.560847	0.27957	0.27957	0.27957	0.448052	0.27957	0.27957	0.0108696	0.405594	0.905172	0.912
Colon (TG-LASSO)	0.401869	0.27957	0	0.677249	0	0	0	0.6	0	0	0.287234	0.57931	0.92598	0.893204
Esophagus (TG-LASSO)	0.478495	0.560847	0.677249	0	0.677249	0.677249	0.677249	0.202186	0.677249	0.677249	0.555556	0.262295	0.793201	0.92381
Liver (TG-LASSO)	0.401869	0.27957	0	0.677249	0	0	0	0.6	0	0	0.287234	0.57931	0.92598	0.893204
Lung (TG-LASSO)	0.401869	0.27957	0	0.677249	0	0	0	0.6	0	0	0.287234	0.57931	0.92598	0.893204
Ovary (TG-LASSO)	0.401869	0.27957	0	0.677249	0	0	0	0.6	0	0	0.287234	0.57931	0.92598	0.893204
Pancreas (TG-LASSO)	0.344371	0.448052	0.6	0.202186	0.6	0.6	0.6	0	0.6	0.6	0.441558	0.0743243	0.836648	0.91573
Prostate (TG-LASSO)	0.401869	0.27957	0	0.677249	0	0	0	0.6	0	0	0.287234	0.57931	0.92598	0.893204
Skin (TG-LASSO)	0.401869	0.27957	0	0.677249	0	0	0	0.6	0	0	0.287234	0.57931	0.92598	0.893204
Stomach (TG-LASSO)	0.152381	0.0108696	0.287234	0.555556	0.287234	0.287234	0.287234	0.441558	0.287234	0.287234	0	0.398601	0.903736	0.904
Thyroid (TG-LASSO)	0.292857	0.405594	0.57931	0.262295	0.57931	0.57931	0.57931	0.0743243	0.57931	0.57931	0.398601	0	0.85064	0.91018
Uterus (TG-LASSO)	0.890961	0.905172	0.92598	0.793201	0.92598	0.92598	0.92598	0.836648	0.92598	0.92598	0.903736	0.85064	0	0.97568
LASSO	0.886364	0.912	0.893204	0.92381	0.893204	0.893204	0.893204	0.91573	0.893204	0.893204	0.904	0.91018	0.97568	0

### Sheet: JaccardDistanc_cisplatin.csv
	Brain (TG-LASSO)	Breast (TG-LASSO)	Colon (TG-LASSO)	Esophagus (TG-LASSO)	Liver (TG-LASSO)	Lung (TG-LASSO)	Ovary (TG-LASSO)	Pancreas (TG-LASSO)	Prostate (TG-LASSO)	Skin (TG-LASSO)	Stomach (TG-LASSO)	Thyroid (TG-LASSO)	Uterus (TG-LASSO)	LASSO
Brain (TG-LASSO)	0	0.791569	0.37037	0.791569	0.791569	0.472222	0.791569	0.327869	0.166316	0.791569	0.791569	0.791569	0.475912	0.948546
Breast (TG-LASSO)	0.791569	0	0.688312	0	0	0.625954	0	0.698113	0.820248	0	0	0	0.872727	0.874172
Colon (TG-LASSO)	0.37037	0.688312	0	0.688312	0.688312	0.161074	0.688312	0.0643087	0.457317	0.688312	0.688312	0.688312	0.639416	0.918429
Esophagus (TG-LASSO)	0.791569	0	0.688312	0	0	0.625954	0	0.698113	0.820248	0	0	0	0.872727	0.874172
Liver (TG-LASSO)	0.791569	0	0.688312	0	0	0.625954	0	0.698113	0.820248	0	0	0	0.872727	0.874172
Lung (TG-LASSO)	0.472222	0.625954	0.161074	0.625954	0.625954	0	0.625954	0.217252	0.540816	0.625954	0.625954	0.625954	0.684444	0.909722
Ovary (TG-LASSO)	0.791569	0	0.688312	0	0	0.625954	0	0.698113	0.820248	0	0	0	0.872727	0.874172
Pancreas (TG-LASSO)	0.327869	0.698113	0.0643087	0.698113	0.698113	0.217252	0.698113	0	0.420945	0.698113	0.698113	0.698113	0.620791	0.920821
Prostate (TG-LASSO)	0.166316	0.820248	0.457317	0.820248	0.820248	0.540816	0.820248	0.420945	0	0.820248	0.820248	0.820248	0.388563	0.954183
Skin (TG-LASSO)	0.791569	0	0.688312	0	0	0.625954	0	0.698113	0.820248	0	0	0	0.872727	0.874172
Stomach (TG-LASSO)	0.791569	0	0.688312	0	0	0.625954	0	0.698113	0.820248	0	0	0	0.872727	0.874172
Thyroid (TG-LASSO)	0.791569	0	0.688312	0	0	0.625954	0	0.698113	0.820248	0	0	0	0.872727	0.874172
Uterus (TG-LASSO)	0.475912	0.872727	0.639416	0.872727	0.872727	0.684444	0.872727	0.620791	0.388563	0.872727	0.872727	0.872727	0	0.965926
LASSO	0.948546	0.874172	0.918429	0.874172	0.874172	0.909722	0.874172	0.920821	0.954183	0.874172	0.874172	0.874172	0.965926	0

### Sheet: JaccardDistanc_dabrafenib.csv
	Brain (TG-LASSO)	Breast (TG-LASSO)	Colon (TG-LASSO)	Esophagus (TG-LASSO)	Liver (TG-LASSO)	Lung (TG-LASSO)	Ovary (TG-LASSO)	Pancreas (TG-LASSO)	Prostate (TG-LASSO)	Skin (TG-LASSO)	Stomach (TG-LASSO)	Thyroid (TG-LASSO)	Uterus (TG-LASSO)	LASSO
Brain (TG-LASSO)	0	0.147619	0.411765	0.147619	0.204082	0.147619	0.748044	0.147619	0.795485	0.702609	0.147619	0.147619	0.147619	0.858131
Breast (TG-LASSO)	0.147619	0	0.486154	0	0.317269	0	0.784711	0	0.82649	0.745675	0	0	0	0.855556
Colon (TG-LASSO)	0.411765	0.486154	0	0.486154	0.27619	0.486154	0.589063	0.486154	0.672799	0.515734	0.486154	0.486154	0.486154	0.886889
Esophagus (TG-LASSO)	0.147619	0	0.486154	0	0.317269	0	0.784711	0	0.82649	0.745675	0	0	0	0.855556
Liver (TG-LASSO)	0.204082	0.317269	0.27619	0.317269	0	0.317269	0.692913	0.317269	0.75233	0.638596	0.317269	0.317269	0.317269	0.875
Lung (TG-LASSO)	0.147619	0	0.486154	0	0.317269	0	0.784711	0	0.82649	0.745675	0	0	0	0.855556
Ovary (TG-LASSO)	0.748044	0.784711	0.589063	0.784711	0.692913	0.784711	0	0.784711	0.282119	0.167742	0.784711	0.784711	0.784711	0.936484
Pancreas (TG-LASSO)	0.147619	0	0.486154	0	0.317269	0	0.784711	0	0.82649	0.745675	0	0	0	0.855556
Prostate (TG-LASSO)	0.795485	0.82649	0.672799	0.82649	0.75233	0.82649	0.282119	0.82649	0	0.385714	0.82649	0.82649	0.82649	0.946497
Skin (TG-LASSO)	0.702609	0.745675	0.515734	0.745675	0.638596	0.745675	0.167742	0.745675	0.385714	0	0.745675	0.745675	0.745675	0.927536
Stomach (TG-LASSO)	0.147619	0	0.486154	0	0.317269	0	0.784711	0	0.82649	0.745675	0	0	0	0.855556
Thyroid (TG-LASSO)	0.147619	0	0.486154	0	0.317269	0	0.784711	0	0.82649	0.745675	0	0	0	0.855556
Uterus (TG-LASSO)	0.147619	0	0.486154	0	0.317269	0	0.784711	0	0.82649	0.745675	0	0	0	0.855556
LASSO	0.858131	0.855556	0.886889	0.855556	0.875	0.855556	0.936484	0.855556	0.946497	0.927536	0.855556	0.855556	0.855556	0

### Sheet: JaccardDistanc_docetaxel.csv
	Brain (TG-LASSO)	Breast (TG-LASSO)	Colon (TG-LASSO)	Esophagus (TG-LASSO)	Liver (TG-LASSO)	Lung (TG-LASSO)	Ovary (TG-LASSO)	Pancreas (TG-LASSO)	Prostate (TG-LASSO)	Skin (TG-LASSO)	Stomach (TG-LASSO)	Thyroid (TG-LASSO)	Uterus (TG-LASSO)	LASSO
Brain (TG-LASSO)	0	0	0	0	0	0.778013	0.167742	0	0.838017	0	0.0444444	0.167742	0.64526	0.875486
Breast (TG-LASSO)	0	0	0	0	0	0.778013	0.167742	0	0.838017	0	0.0444444	0.167742	0.64526	0.875486
Colon (TG-LASSO)	0	0	0	0	0	0.778013	0.167742	0	0.838017	0	0.0444444	0.167742	0.64526	0.875486
Esophagus (TG-LASSO)	0	0	0	0	0	0.778013	0.167742	0	0.838017	0	0.0444444	0.167742	0.64526	0.875486
Liver (TG-LASSO)	0	0	0	0	0	0.778013	0.167742	0	0.838017	0	0.0444444	0.167742	0.64526	0.875486
Lung (TG-LASSO)	0.778013	0.778013	0.778013	0.778013	0.778013	0	0.725738	0.778013	0.314662	0.778013	0.765328	0.725738	0.369658	0.902703
Ovary (TG-LASSO)	0.167742	0.167742	0.167742	0.167742	0.167742	0.725738	0	0.167742	0.804918	0.167742	0.129032	0	0.565749	0.862816
Pancreas (TG-LASSO)	0	0	0	0	0	0.778013	0.167742	0	0.838017	0	0.0444444	0.167742	0.64526	0.875486
Prostate (TG-LASSO)	0.838017	0.838017	0.838017	0.838017	0.838017	0.314662	0.804918	0.838017	0	0.838017	0.828099	0.804918	0.551387	0.922173
Skin (TG-LASSO)	0	0	0	0	0	0.778013	0.167742	0	0.838017	0	0.0444444	0.167742	0.64526	0.875486
Stomach (TG-LASSO)	0.0444444	0.0444444	0.0444444	0.0444444	0.0444444	0.765328	0.129032	0.0444444	0.828099	0.0444444	0	0.129032	0.626911	0.878327
Thyroid (TG-LASSO)	0.167742	0.167742	0.167742	0.167742	0.167742	0.725738	0	0.167742	0.804918	0.167742	0.129032	0	0.565749	0.862816
Uterus (TG-LASSO)	0.64526	0.64526	0.64526	0.64526	0.64526	0.369658	0.565749	0.64526	0.551387	0.64526	0.626911	0.565749	0	0.876777
LASSO	0.875486	0.875486	0.875486	0.875486	0.875486	0.902703	0.862816	0.875486	0.922173	0.875486	0.878327	0.862816	0.876777	0

### Sheet: JaccardDistanc_doxorubicin.csv
	Brain (TG-LASSO)	Breast (TG-LASSO)	Colon (TG-LASSO)	Esophagus (TG-LASSO)	Liver (TG-LASSO)	Lung (TG-LASSO)	Ovary (TG-LASSO)	Pancreas (TG-LASSO)	Prostate (TG-LASSO)	Skin (TG-LASSO)	Stomach (TG-LASSO)	Thyroid (TG-LASSO)	Uterus (TG-LASSO)	LASSO
Brain (TG-LASSO)	0	0.761905	0.448855	0.674772	0.110439	0.381988	0.652042	0.734663	0.761905	0.734663	0.54173	0.734663	0.254011	0.914119
Breast (TG-LASSO)	0.761905	0	0.598131	0.304833	0.775	0.63913	0.356401	0.106481	0	0.106481	0.523035	0.106481	0.792402	0.87372
Colon (TG-LASSO)	0.448855	0.598131	0	0.432941	0.488406	0.121348	0.384434	0.550351	0.598131	0.550351	0.171913	0.550351	0.543046	0.888889
Esophagus (TG-LASSO)	0.674772	0.304833	0.432941	0	0.693314	0.492375	0.0815603	0.227612	0.304833	0.227612	0.316804	0.227612	0.721925	0.868571
Liver (TG-LASSO)	0.110439	0.775	0.488406	0.693314	0	0.43025	0.67341	0.748899	0.775	0.748899	0.572254	0.748899	0.168956	0.918881
Lung (TG-LASSO)	0.381988	0.63913	0.121348	0.492375	0.43025	0	0.45098	0.594771	0.63913	0.594771	0.272124	0.594771	0.500666	0.892368
Ovary (TG-LASSO)	0.652042	0.356401	0.384434	0.0815603	0.67341	0.45098	0	0.284722	0.356401	0.284722	0.259669	0.284722	0.705179	0.86612
Pancreas (TG-LASSO)	0.734663	0.106481	0.550351	0.227612	0.748899	0.594771	0.284722	0	0.106481	0	0.467391	0	0.769959	0.874194
Prostate (TG-LASSO)	0.761905	0	0.598131	0.304833	0.775	0.63913	0.356401	0.106481	0	0.106481	0.523035	0.106481	0.792402	0.87372
Skin (TG-LASSO)	0.734663	0.106481	0.550351	0.227612	0.748899	0.594771	0.284722	0	0.106481	0	0.467391	0	0.769959	0.874194
Stomach (TG-LASSO)	0.54173	0.523035	0.171913	0.316804	0.572254	0.272124	0.259669	0.467391	0.523035	0.467391	0	0.467391	0.615894	0.882488
Thyroid (TG-LASSO)	0.734663	0.106481	0.550351	0.227612	0.748899	0.594771	0.284722	0	0.106481	0	0.467391	0	0.769959	0.874194
Uterus (TG-LASSO)	0.254011	0.792402	0.543046	0.721925	0.168956	0.500666	0.705179	0.769959	0.792402	0.769959	0.615894	0.769959	0	0.929032
LASSO	0.914119	0.87372	0.888889	0.868571	0.918881	0.892368	0.86612	0.874194	0.87372	0.874194	0.882488	0.874194	0.929032	0

### Sheet: JaccardDistanc_erlotinib.csv
	Brain (TG-LASSO)	Breast (TG-LASSO)	Colon (TG-LASSO)	Esophagus (TG-LASSO)	Liver (TG-LASSO)	Lung (TG-LASSO)	Ovary (TG-LASSO)	Pancreas (TG-LASSO)	Prostate (TG-LASSO)	Skin (TG-LASSO)	Stomach (TG-LASSO)	Thyroid (TG-LASSO)	Uterus (TG-LASSO)	LASSO
Brain (TG-LASSO)	0	0	0	0	0.630631	0	0	0.769231	0.771978	0.512315	0	0.630631	0.630631	0.960938
Breast (TG-LASSO)	0	0	0	0	0.630631	0	0	0.769231	0.771978	0.512315	0	0.630631	0.630631	0.960938
Colon (TG-LASSO)	0	0	0	0	0.630631	0	0	0.769231	0.771978	0.512315	0	0.630631	0.630631	0.960938
Esophagus (TG-LASSO)	0	0	0	0	0.630631	0	0	0.769231	0.771978	0.512315	0	0.630631	0.630631	0.960938
Liver (TG-LASSO)	0.630631	0.630631	0.630631	0.630631	0	0.630631	0.630631	0.920904	0.92068	0.808081	0.630631	0	0	0.901639
Lung (TG-LASSO)	0	0	0	0	0.630631	0	0	0.769231	0.771978	0.512315	0	0.630631	0.630631	0.960938
Ovary (TG-LASSO)	0	0	0	0	0.630631	0	0	0.769231	0.771978	0.512315	0	0.630631	0.630631	0.960938
Pancreas (TG-LASSO)	0.769231	0.769231	0.769231	0.769231	0.920904	0.769231	0.769231	0	0.00294985	0.596306	0.769231	0.920904	0.920904	0.983193
Prostate (TG-LASSO)	0.771978	0.771978	0.771978	0.771978	0.92068	0.771978	0.771978	0.00294985	0	0.598945	0.771978	0.92068	0.92068	0.983146
Skin (TG-LASSO)	0.512315	0.512315	0.512315	0.512315	0.808081	0.512315	0.512315	0.596306	0.598945	0	0.512315	0.808081	0.808081	0.966667
Stomach (TG-LASSO)	0	0	0	0	0.630631	0	0	0.769231	0.771978	0.512315	0	0.630631	0.630631	0.960938
Thyroid (TG-LASSO)	0.630631	0.630631	0.630631	0.630631	0	0.630631	0.630631	0.920904	0.92068	0.808081	0.630631	0	0	0.901639
Uterus (TG-LASSO)	0.630631	0.630631	0.630631	0.630631	0	0.630631	0.630631	0.920904	0.92068	0.808081	0.630631	0	0	0.901639
LASSO	0.960938	0.960938	0.960938	0.960938	0.901639	0.960938	0.960938	0.983193	0.983146	0.966667	0.960938	0.901639	0.901639	0

### Sheet: JaccardDistanc_etoposide.csv
	Brain (TG-LASSO)	Breast (TG-LASSO)	Colon (TG-LASSO)	Esophagus (TG-LASSO)	Liver (TG-LASSO)	Lung (TG-LASSO)	Ovary (TG-LASSO)	Pancreas (TG-LASSO)	Prostate (TG-LASSO)	Skin (TG-LASSO)	Stomach (TG-LASSO)	Thyroid (TG-LASSO)	Uterus (TG-LASSO)	LASSO
Brain (TG-LASSO)	0	0.630522	0.630522	0.630522	0.549312	0.630522	0.630522	0.630522	0.50501	0.630522	0.198364	0.407186	0.281804	0.895018
Breast (TG-LASSO)	0.630522	0	0	0	0.820543	0	0	0	0.26087	0	0.539192	0.387879	0.724522	0.858521
Colon (TG-LASSO)	0.630522	0	0	0	0.820543	0	0	0	0.26087	0	0.539192	0.387879	0.724522	0.858521
Esophagus (TG-LASSO)	0.630522	0	0	0	0.820543	0	0	0	0.26087	0	0.539192	0.387879	0.724522	0.858521
Liver (TG-LASSO)	0.549312	0.820543	0.820543	0.820543	0	0.820543	0.820543	0.820543	0.756725	0.820543	0.611819	0.707995	0.403691	0.931663
Lung (TG-LASSO)	0.630522	0	0	0	0.820543	0	0	0	0.26087	0	0.539192	0.387879	0.724522	0.858521
Ovary (TG-LASSO)	0.630522	0	0	0	0.820543	0	0	0	0.26087	0	0.539192	0.387879	0.724522	0.858521
Pancreas (TG-LASSO)	0.630522	0	0	0	0.820543	0	0	0	0.26087	0	0.539192	0.387879	0.724522	0.858521
Prostate (TG-LASSO)	0.50501	0.26087	0.26087	0.26087	0.756725	0.26087	0.26087	0.26087	0	0.26087	0.390995	0.182927	0.626984	0.858311
Skin (TG-LASSO)	0.630522	0	0	0	0.820543	0	0	0	0.26087	0	0.539192	0.387879	0.724522	0.858521
Stomach (TG-LASSO)	0.198364	0.539192	0.539192	0.539192	0.611819	0.539192	0.539192	0.539192	0.390995	0.539192	0	0.267773	0.402556	0.880808
Thyroid (TG-LASSO)	0.407186	0.387879	0.387879	0.387879	0.707995	0.387879	0.387879	0.387879	0.182927	0.387879	0.267773	0	0.551343	0.870504
Uterus (TG-LASSO)	0.281804	0.724522	0.724522	0.724522	0.403691	0.724522	0.724522	0.724522	0.626984	0.724522	0.402556	0.551343	0	0.916545
LASSO	0.895018	0.858521	0.858521	0.858521	0.931663	0.858521	0.858521	0.858521	0.858311	0.858521	0.880808	0.870504	0.916545	0

### Sheet: JaccardDistanc_gefitinib.csv
	Brain (TG-LASSO)	Breast (TG-LASSO)	Colon (TG-LASSO)	Esophagus (TG-LASSO)	Liver (TG-LASSO)	Lung (TG-LASSO)	Ovary (TG-LASSO)	Pancreas (TG-LASSO)	Prostate (TG-LASSO)	Skin (TG-LASSO)	Stomach (TG-LASSO)	Thyroid (TG-LASSO)	Uterus (TG-LASSO)	LASSO
Brain (TG-LASSO)	0	0.771429	0	0	0.556818	0.780186	0.820312	0.830769	0.841463	0	0.736264	0.914863	0	0.789116
Breast (TG-LASSO)	0.771429	0	0.771429	0.771429	0.490506	0.0412698	0.234987	0.254499	0.297561	0.771429	0.167742	0.651452	0.771429	0.892265
Colon (TG-LASSO)	0	0.771429	0	0	0.556818	0.780186	0.820312	0.830769	0.841463	0	0.736264	0.914863	0	0.789116
Esophagus (TG-LASSO)	0	0.771429	0	0	0.556818	0.780186	0.820312	0.830769	0.841463	0	0.736264	0.914863	0	0.789116
Liver (TG-LASSO)	0.556818	0.490506	0.556818	0.556818	0	0.506173	0.604113	0.617722	0.638554	0.556818	0.400735	0.812412	0.556818	0.839827
Lung (TG-LASSO)	0.780186	0.0412698	0.780186	0.780186	0.506173	0	0.202632	0.222798	0.267813	0.780186	0.203125	0.638003	0.780186	0.894309
Ovary (TG-LASSO)	0.820312	0.234987	0.820312	0.820312	0.604113	0.202632	0	0.0238727	0.085213	0.820312	0.365979	0.564138	0.820312	0.908879
Pancreas (TG-LASSO)	0.830769	0.254499	0.830769	0.830769	0.617722	0.222798	0.0238727	0	0.0631313	0.830769	0.383249	0.558011	0.830769	0.912037
Prostate (TG-LASSO)	0.841463	0.297561	0.841463	0.841463	0.638554	0.267813	0.085213	0.0631313	0	0.841463	0.419277	0.535813	0.841463	0.915743
Skin (TG-LASSO)	0	0.771429	0	0	0.556818	0.780186	0.820312	0.830769	0.841463	0	0.736264	0.914863	0	0.789116
Stomach (TG-LASSO)	0.736264	0.167742	0.736264	0.736264	0.400735	0.203125	0.365979	0.383249	0.419277	0.736264	0	0.707756	0.736264	0.878125
Thyroid (TG-LASSO)	0.914863	0.651452	0.914863	0.914863	0.812412	0.638003	0.564138	0.558011	0.535813	0.914863	0.707756	0	0.914863	0.947802
Uterus (TG-LASSO)	0	0.771429	0	0	0.556818	0.780186	0.820312	0.830769	0.841463	0	0.736264	0.914863	0	0.789116
LASSO	0.789116	0.892265	0.789116	0.789116	0.839827	0.894309	0.908879	0.912037	0.915743	0.789116	0.878125	0.947802	0.789116	0

### Sheet: JaccardDistanc_gemcitabine.csv
	Brain (TG-LASSO)	Breast (TG-LASSO)	Colon (TG-LASSO)	Esophagus (TG-LASSO)	Liver (TG-LASSO)	Lung (TG-LASSO)	Ovary (TG-LASSO)	Pancreas (TG-LASSO)	Prostate (TG-LASSO)	Skin (TG-LASSO)	Stomach (TG-LASSO)	Thyroid (TG-LASSO)	Uterus (TG-LASSO)	LASSO
Brain (TG-LASSO)	0	0.653846	0.508055	0.653846	0.543881	0.653846	0.653846	0.653846	0.521632	0.653846	0.653846	0.144928	0.653846	0.962264
Breast (TG-LASSO)	0.653846	0	0.347737	0	0.273333	0	0	0	0.319239	0	0	0.678696	0	0.934673
Colon (TG-LASSO)	0.508055	0.347737	0	0.347737	0.0976645	0.347737	0.347737	0.347737	0.0470085	0.347737	0.347737	0.545244	0.347737	0.947674
Esophagus (TG-LASSO)	0.653846	0	0.347737	0	0.273333	0	0	0	0.319239	0	0	0.678696	0	0.934673
Liver (TG-LASSO)	0.543881	0.273333	0.0976645	0.273333	0	0.273333	0.273333	0.273333	0.0611354	0.273333	0.273333	0.577057	0.273333	0.94274
Lung (TG-LASSO)	0.653846	0	0.347737	0	0.273333	0	0	0	0.319239	0	0	0.678696	0	0.934673
Ovary (TG-LASSO)	0.653846	0	0.347737	0	0.273333	0	0	0	0.319239	0	0	0.678696	0	0.934673
Pancreas (TG-LASSO)	0.653846	0	0.347737	0	0.273333	0	0	0	0.319239	0	0	0.678696	0	0.934673
Prostate (TG-LASSO)	0.521632	0.319239	0.0470085	0.319239	0.0611354	0.319239	0.319239	0.319239	0	0.319239	0.319239	0.554524	0.319239	0.94685
Skin (TG-LASSO)	0.653846	0	0.347737	0	0.273333	0	0	0	0.319239	0	0	0.678696	0	0.934673
Stomach (TG-LASSO)	0.653846	0	0.347737	0	0.273333	0	0	0	0.319239	0	0	0.678696	0	0.934673
Thyroid (TG-LASSO)	0.144928	0.678696	0.545244	0.678696	0.577057	0.678696	0.678696	0.678696	0.554524	0.678696	0.678696	0	0.678696	0.96327
Uterus (TG-LASSO)	0.653846	0	0.347737	0	0.273333	0	0	0	0.319239	0	0	0.678696	0	0.934673
LASSO	0.962264	0.934673	0.947674	0.934673	0.94274	0.934673	0.934673	0.934673	0.94685	0.934673	0.934673	0.96327	0.934673	0

### Sheet: JaccardDistanc_imatinib.csv
	Brain (TG-LASSO)	Breast (TG-LASSO)	Colon (TG-LASSO)	Esophagus (TG-LASSO)	Liver (TG-LASSO)	Lung (TG-LASSO)	Ovary (TG-LASSO)	Pancreas (TG-LASSO)	Prostate (TG-LASSO)	Skin (TG-LASSO)	Stomach (TG-LASSO)	Thyroid (TG-LASSO)	Uterus (TG-LASSO)	LASSO
Brain (TG-LASSO)	0	0.0206186	0.0618557	0	0.82	0.752161	0.741641	0.0618557	0.282443	0.104762	0.0306122	0.82	0.77628	0.865672
Breast (TG-LASSO)	0.0206186	0	0.0416667	0.0206186	0.82	0.752161	0.741641	0.0416667	0.295455	0.122642	0.0505051	0.82	0.77628	0.865672
Colon (TG-LASSO)	0.0618557	0.0416667	0	0.0618557	0.8125	0.763689	0.753799	0	0.325758	0.160377	0.0909091	0.8125	0.787062	0.878788
Esophagus (TG-LASSO)	0	0.0206186	0.0618557	0	0.82	0.752161	0.741641	0.0618557	0.282443	0.104762	0.0306122	0.82	0.77628	0.865672
Liver (TG-LASSO)	0.82	0.82	0.8125	0.82	0	0.950292	0.947368	0.8125	0.856061	0.831776	0.821782	0	0.953168	0.916667
Lung (TG-LASSO)	0.752161	0.752161	0.763689	0.752161	0.950292	0	0.106936	0.763689	0.668571	0.728324	0.745665	0.950292	0.126685	0.937838
Ovary (TG-LASSO)	0.741641	0.741641	0.753799	0.741641	0.947368	0.106936	0	0.753799	0.653614	0.716463	0.734756	0.947368	0.216359	0.934473
Pancreas (TG-LASSO)	0.0618557	0.0416667	0	0.0618557	0.8125	0.763689	0.753799	0	0.325758	0.160377	0.0909091	0.8125	0.787062	0.878788
Prostate (TG-LASSO)	0.282443	0.295455	0.325758	0.282443	0.856061	0.668571	0.653614	0.325758	0	0.215385	0.261538	0.856061	0.708223	0.885542
Skin (TG-LASSO)	0.104762	0.122642	0.160377	0.104762	0.831776	0.728324	0.716463	0.160377	0.215385	0	0.0769231	0.831776	0.757412	0.87234
Stomach (TG-LASSO)	0.0306122	0.0505051	0.0909091	0.0306122	0.821782	0.745665	0.734756	0.0909091	0.261538	0.0769231	0	0.821782	0.773585	0.866667
Thyroid (TG-LASSO)	0.82	0.82	0.8125	0.82	0	0.950292	0.947368	0.8125	0.856061	0.831776	0.821782	0	0.953168	0.916667
Uterus (TG-LASSO)	0.77628	0.77628	0.787062	0.77628	0.953168	0.126685	0.216359	0.787062	0.708223	0.757412	0.773585	0.953168	0	0.943878
LASSO	0.865672	0.865672	0.878788	0.865672	0.916667	0.937838	0.934473	0.878788	0.885542	0.87234	0.866667	0.916667	0.943878	0

### Sheet: JaccardDistanc_lapatinib.csv
	Brain (TG-LASSO)	Breast (TG-LASSO)	Colon (TG-LASSO)	Esophagus (TG-LASSO)	Liver (TG-LASSO)	Lung (TG-LASSO)	Ovary (TG-LASSO)	Pancreas (TG-LASSO)	Prostate (TG-LASSO)	Skin (TG-LASSO)	Stomach (TG-LASSO)	Thyroid (TG-LASSO)	Uterus (TG-LASSO)	LASSO
Brain (TG-LASSO)	0	0.194226	0.779255	0.779255	0.988796	0.779255	0.122283	0.0446927	0.34949	0.727979	0.779255	0.988796	0.988796	0.956522
Breast (TG-LASSO)	0.194226	0	0.759104	0.759104	0.985294	0.759104	0.0823864	0.16129	0.256906	0.69863	0.759104	0.985294	0.985294	0.951872
Colon (TG-LASSO)	0.779255	0.759104	0	0	0.954955	0	0.764543	0.77027	0.715655	0.242857	0	0.954955	0.954955	0.883562
Esophagus (TG-LASSO)	0.779255	0.759104	0	0	0.954955	0	0.764543	0.77027	0.715655	0.242857	0	0.954955	0.954955	0.883562
Liver (TG-LASSO)	0.988796	0.985294	0.954955	0.954955	0	0.954955	0.988372	0.988669	0.983278	0.965035	0.954955	0	0	1
Lung (TG-LASSO)	0.779255	0.759104	0	0	0.954955	0	0.764543	0.77027	0.715655	0.242857	0	0.954955	0.954955	0.883562
Ovary (TG-LASSO)	0.122283	0.0823864	0.764543	0.764543	0.988372	0.764543	0	0.086351	0.295699	0.71159	0.764543	0.988372	0.988372	0.952255
Pancreas (TG-LASSO)	0.0446927	0.16129	0.77027	0.77027	0.988669	0.77027	0.086351	0	0.32987	0.718421	0.77027	0.988669	0.988669	0.953368
Prostate (TG-LASSO)	0.34949	0.256906	0.715655	0.715655	0.983278	0.715655	0.295699	0.32987	0	0.639498	0.715655	0.983278	0.983278	0.942771
Skin (TG-LASSO)	0.727979	0.69863	0.242857	0.242857	0.965035	0.242857	0.71159	0.718421	0.639498	0	0.242857	0.965035	0.965035	0.898305
Stomach (TG-LASSO)	0.779255	0.759104	0	0	0.954955	0	0.764543	0.77027	0.715655	0.242857	0	0.954955	0.954955	0.883562
Thyroid (TG-LASSO)	0.988796	0.985294	0.954955	0.954955	0	0.954955	0.988372	0.988669	0.983278	0.965035	0.954955	0	0	1
Uterus (TG-LASSO)	0.988796	0.985294	0.954955	0.954955	0	0.954955	0.988372	0.988669	0.983278	0.965035	0.954955	0	0	1
LASSO	0.956522	0.951872	0.883562	0.883562	1	0.883562	0.952255	0.953368	0.942771	0.898305	0.883562	1	1	0

### Sheet: JaccardDistanc_methotrexate.csv
	Brain (TG-LASSO)	Breast (TG-LASSO)	Colon (TG-LASSO)	Esophagus (TG-LASSO)	Liver (TG-LASSO)	Lung (TG-LASSO)	Ovary (TG-LASSO)	Pancreas (TG-LASSO)	Prostate (TG-LASSO)	Skin (TG-LASSO)	Stomach (TG-LASSO)	Thyroid (TG-LASSO)	Uterus (TG-LASSO)	LASSO
Brain (TG-LASSO)	0	0.487261	0.0491803	0.440972	0	0	0.744954	0	0	0.79393	0.342742	0.822443	0	0.886598
Breast (TG-LASSO)	0.487261	0	0.463492	0.111475	0.487261	0.487261	0.530797	0.487261	0.487261	0.626168	0.247557	0.681379	0.487261	0.897311
Colon (TG-LASSO)	0.0491803	0.463492	0	0.415225	0.0491803	0.0491803	0.73309	0.0491803	0.0491803	0.783439	0.306452	0.816384	0.0491803	0.886288
Esophagus (TG-LASSO)	0.440972	0.111475	0.415225	0	0.440972	0.440972	0.572727	0.440972	0.440972	0.656201	0.171429	0.706537	0.440972	0.887435
Liver (TG-LASSO)	0	0.487261	0.0491803	0.440972	0	0	0.744954	0	0	0.79393	0.342742	0.822443	0	0.886598
Lung (TG-LASSO)	0	0.487261	0.0491803	0.440972	0	0	0.744954	0	0	0.79393	0.342742	0.822443	0	0.886598
Ovary (TG-LASSO)	0.744954	0.530797	0.73309	0.572727	0.744954	0.744954	0	0.744954	0.744954	0.202636	0.629358	0.377437	0.744954	0.928571
Pancreas (TG-LASSO)	0	0.487261	0.0491803	0.440972	0	0	0.744954	0	0	0.79393	0.342742	0.822443	0	0.886598
Prostate (TG-LASSO)	0	0.487261	0.0491803	0.440972	0	0	0.744954	0	0	0.79393	0.342742	0.822443	0	0.886598
Skin (TG-LASSO)	0.79393	0.626168	0.783439	0.656201	0.79393	0.79393	0.202636	0.79393	0.79393	0	0.703645	0.249292	0.79393	0.94058
Stomach (TG-LASSO)	0.342742	0.247557	0.306452	0.171429	0.342742	0.342742	0.629358	0.342742	0.342742	0.703645	0	0.747191	0.342742	0.887931
Thyroid (TG-LASSO)	0.822443	0.681379	0.816384	0.706537	0.822443	0.822443	0.377437	0.822443	0.822443	0.249292	0.747191	0	0.822443	0.949086
Uterus (TG-LASSO)	0	0.487261	0.0491803	0.440972	0	0	0.744954	0	0	0.79393	0.342742	0.822443	0	0.886598
LASSO	0.886598	0.897311	0.886288	0.887435	0.886598	0.886598	0.928571	0.886598	0.886598	0.94058	0.887931	0.949086	0.886598	0

### Sheet: JaccardDistanc_paclitaxel.csv
	Brain (TG-LASSO)	Breast (TG-LASSO)	Colon (TG-LASSO)	Esophagus (TG-LASSO)	Liver (TG-LASSO)	Lung (TG-LASSO)	Ovary (TG-LASSO)	Pancreas (TG-LASSO)	Prostate (TG-LASSO)	Skin (TG-LASSO)	Stomach (TG-LASSO)	Thyroid (TG-LASSO)	Uterus (TG-LASSO)	LASSO
Brain (TG-LASSO)	0	0.265356	0.64218	0.432692	0.966837	0.0548628	0.343675	0.00519481	0.606132	0.64218	0.484412	0.966837	0.64218	0.984615
Breast (TG-LASSO)	0.265356	0	0.549858	0.27566	0.953988	0.282974	0.136095	0.261728	0.498575	0.549858	0.339181	0.953988	0.549858	0.978462
Colon (TG-LASSO)	0.64218	0.549858	0	0.397887	0.92228	0.647332	0.493939	0.640476	0.132701	0	0.346008	0.92228	0	0.963542
Esophagus (TG-LASSO)	0.432692	0.27566	0.397887	0	0.944853	0.446009	0.177215	0.429952	0.328622	0.397887	0.0892193	0.944853	0.397887	0.97417
Liver (TG-LASSO)	0.966837	0.953988	0.92228	0.944853	0	0.967662	0.952229	0.966667	0.92891	0.92228	0.940476	0	0.92228	0.931034
Lung (TG-LASSO)	0.0548628	0.282974	0.647332	0.446009	0.967662	0	0.358974	0.0598504	0.612009	0.647332	0.496487	0.967662	0.647332	0.985
Ovary (TG-LASSO)	0.343675	0.136095	0.493939	0.177215	0.952229	0.358974	0	0.340528	0.439394	0.493939	0.251572	0.952229	0.493939	0.977636
Pancreas (TG-LASSO)	0.00519481	0.261728	0.640476	0.429952	0.966667	0.0598504	0.340528	0	0.604265	0.640476	0.481928	0.966667	0.640476	0.984536
Prostate (TG-LASSO)	0.606132	0.498575	0.132701	0.328622	0.92891	0.612009	0.439394	0.604265	0	0.132701	0.264368	0.92891	0.132701	0.966667
Skin (TG-LASSO)	0.64218	0.549858	0	0.397887	0.92228	0.647332	0.493939	0.640476	0.132701	0	0.346008	0.92228	0	0.963542
Stomach (TG-LASSO)	0.484412	0.339181	0.346008	0.0892193	0.940476	0.496487	0.251572	0.481928	0.264368	0.346008	0	0.940476	0.346008	0.972112
Thyroid (TG-LASSO)	0.966837	0.953988	0.92228	0.944853	0	0.967662	0.952229	0.966667	0.92891	0.92228	0.940476	0	0.92228	0.931034
Uterus (TG-LASSO)	0.64218	0.549858	0	0.397887	0.92228	0.647332	0.493939	0.640476	0.132701	0	0.346008	0.92228	0	0.963542
LASSO	0.984615	0.978462	0.963542	0.97417	0.931034	0.985	0.977636	0.984536	0.966667	0.963542	0.972112	0.931034	0.963542	0

### Sheet: JaccardDistanc_sorafenib.csv
	Brain (TG-LASSO)	Breast (TG-LASSO)	Colon (TG-LASSO)	Esophagus (TG-LASSO)	Liver (TG-LASSO)	Lung (TG-LASSO)	Ovary (TG-LASSO)	Pancreas (TG-LASSO)	Prostate (TG-LASSO)	Skin (TG-LASSO)	Stomach (TG-LASSO)	Thyroid (TG-LASSO)	Uterus (TG-LASSO)	LASSO
Brain (TG-LASSO)	0	0	0	0	0.79085	0.0576923	0.427966	0	0	0	0	0.79085	0.79085	0.863095
Breast (TG-LASSO)	0	0	0	0	0.79085	0.0576923	0.427966	0	0	0	0	0.79085	0.79085	0.863095
Colon (TG-LASSO)	0	0	0	0	0.79085	0.0576923	0.427966	0	0	0	0	0.79085	0.79085	0.863095
Esophagus (TG-LASSO)	0	0	0	0	0.79085	0.0576923	0.427966	0	0	0	0	0.79085	0.79085	0.863095
Liver (TG-LASSO)	0.79085	0.79085	0.79085	0.79085	0	0.807453	0.888889	0.79085	0.79085	0.79085	0.79085	0	0	0.873239
Lung (TG-LASSO)	0.0576923	0.0576923	0.0576923	0.0576923	0.807453	0	0.391489	0.0576923	0.0576923	0.0576923	0.0576923	0.807453	0.807453	0.875
Ovary (TG-LASSO)	0.427966	0.427966	0.427966	0.427966	0.888889	0.391489	0	0.427966	0.427966	0.427966	0.427966	0.888889	0.888889	0.909836
Pancreas (TG-LASSO)	0	0	0	0	0.79085	0.0576923	0.427966	0	0	0	0	0.79085	0.79085	0.863095
Prostate (TG-LASSO)	0	0	0	0	0.79085	0.0576923	0.427966	0	0	0	0	0.79085	0.79085	0.863095
Skin (TG-LASSO)	0	0	0	0	0.79085	0.0576923	0.427966	0	0	0	0	0.79085	0.79085	0.863095
Stomach (TG-LASSO)	0	0	0	0	0.79085	0.0576923	0.427966	0	0	0	0	0.79085	0.79085	0.863095
Thyroid (TG-LASSO)	0.79085	0.79085	0.79085	0.79085	0	0.807453	0.888889	0.79085	0.79085	0.79085	0.79085	0	0	0.873239
Uterus (TG-LASSO)	0.79085	0.79085	0.79085	0.79085	0	0.807453	0.888889	0.79085	0.79085	0.79085	0.79085	0	0	0.873239
LASSO	0.863095	0.863095	0.863095	0.863095	0.873239	0.875	0.909836	0.863095	0.863095	0.863095	0.863095	0.873239	0.873239	0

### Sheet: JaccardDistanc_sunitinib.csv
	Brain (TG-LASSO)	Breast (TG-LASSO)	Colon (TG-LASSO)	Esophagus (TG-LASSO)	Liver (TG-LASSO)	Lung (TG-LASSO)	Ovary (TG-LASSO)	Pancreas (TG-LASSO)	Prostate (TG-LASSO)	Skin (TG-LASSO)	Stomach (TG-LASSO)	Thyroid (TG-LASSO)	Uterus (TG-LASSO)	LASSO
Brain (TG-LASSO)	0	0.674584	0	0	0.94086	0.645408	0.322581	0.0740741	0	0	0	0.94086	0.627297	0.954315
Breast (TG-LASSO)	0.674584	0	0.674584	0.674584	0.976804	0.130435	0.543735	0.663507	0.674584	0.674584	0.674584	0.976804	0.178841	0.985
Colon (TG-LASSO)	0	0.674584	0	0	0.94086	0.645408	0.322581	0.0740741	0	0	0	0.94086	0.627297	0.954315
Esophagus (TG-LASSO)	0	0.674584	0	0	0.94086	0.645408	0.322581	0.0740741	0	0	0	0.94086	0.627297	0.954315
Liver (TG-LASSO)	0.94086	0.976804	0.94086	0.94086	0	0.972222	0.954918	0.942708	0.94086	0.94086	0.94086	0	0.971591	0.875
Lung (TG-LASSO)	0.645408	0.130435	0.645408	0.645408	0.972222	0	0.505076	0.637056	0.645408	0.645408	0.645408	0.972222	0.0773481	0.981183
Ovary (TG-LASSO)	0.322581	0.543735	0.322581	0.322581	0.954918	0.505076	0	0.284553	0.322581	0.322581	0.322581	0.954918	0.483029	0.972763
Pancreas (TG-LASSO)	0.0740741	0.663507	0.0740741	0.0740741	0.942708	0.637056	0.284553	0	0.0740741	0.0740741	0.0740741	0.942708	0.618799	0.960784
Prostate (TG-LASSO)	0	0.674584	0	0	0.94086	0.645408	0.322581	0.0740741	0	0	0	0.94086	0.627297	0.954315
Skin (TG-LASSO)	0	0.674584	0	0	0.94086	0.645408	0.322581	0.0740741	0	0	0	0.94086	0.627297	0.954315
Stomach (TG-LASSO)	0	0.674584	0	0	0.94086	0.645408	0.322581	0.0740741	0	0	0	0.94086	0.627297	0.954315
Thyroid (TG-LASSO)	0.94086	0.976804	0.94086	0.94086	0	0.972222	0.954918	0.942708	0.94086	0.94086	0.94086	0	0.971591	0.875
Uterus (TG-LASSO)	0.627297	0.178841	0.627297	0.627297	0.971591	0.0773481	0.483029	0.618799	0.627297	0.627297	0.627297	0.971591	0	0.977961
LASSO	0.954315	0.985	0.954315	0.954315	0.875	0.981183	0.972763	0.960784	0.954315	0.954315	0.954315	0.875	0.977961	0

### Sheet: JaccardDistanc_tamoxifen.csv
	Brain (TG-LASSO)	Breast (TG-LASSO)	Colon (TG-LASSO)	Esophagus (TG-LASSO)	Liver (TG-LASSO)	Lung (TG-LASSO)	Ovary (TG-LASSO)	Pancreas (TG-LASSO)	Prostate (TG-LASSO)	Skin (TG-LASSO)	Stomach (TG-LASSO)	Thyroid (TG-LASSO)	Uterus (TG-LASSO)	LASSO
Brain (TG-LASSO)	0	0.649446	0.885609	0.885609	0.2	0.885609	0.885609	0.472119	0.881919	0.845588	0.885609	0.712121	0.526119	0.936306
Breast (TG-LASSO)	0.649446	0	0.678899	0.678899	0.713836	0.678899	0.678899	0.357143	0.669725	0.568807	0.678899	0.888412	0.270073	0.9
Colon (TG-LASSO)	0.885609	0.678899	0	0	0.901274	0	0	0.803797	0.0714286	0.264151	0	0.966667	0.77305	0.912621
Esophagus (TG-LASSO)	0.885609	0.678899	0	0	0.901274	0	0	0.803797	0.0714286	0.264151	0	0.966667	0.77305	0.912621
Liver (TG-LASSO)	0.2	0.713836	0.901274	0.901274	0	0.901274	0.901274	0.576803	0.901587	0.870253	0.901274	0.654746	0.618297	0.938028
Lung (TG-LASSO)	0.885609	0.678899	0	0	0.901274	0	0	0.803797	0.0714286	0.264151	0	0.966667	0.77305	0.912621
Ovary (TG-LASSO)	0.885609	0.678899	0	0	0.901274	0	0	0.803797	0.0714286	0.264151	0	0.966667	0.77305	0.912621
Pancreas (TG-LASSO)	0.472119	0.357143	0.803797	0.803797	0.576803	0.803797	0.803797	0	0.797468	0.727848	0.803797	0.837341	0.12	0.91133
Prostate (TG-LASSO)	0.881919	0.669725	0.0714286	0.0714286	0.901587	0.0714286	0.0714286	0.797468	0	0.211538	0.0714286	0.966715	0.765957	0.913462
Skin (TG-LASSO)	0.845588	0.568807	0.264151	0.264151	0.870253	0.264151	0.264151	0.727848	0.211538	0	0.264151	0.953824	0.687943	0.912281
Stomach (TG-LASSO)	0.885609	0.678899	0	0	0.901274	0	0	0.803797	0.0714286	0.264151	0	0.966667	0.77305	0.912621
Thyroid (TG-LASSO)	0.712121	0.888412	0.966667	0.966667	0.654746	0.966667	0.966667	0.837341	0.966715	0.953824	0.966667	0	0.853485	0.970994
Uterus (TG-LASSO)	0.526119	0.270073	0.77305	0.77305	0.618297	0.77305	0.77305	0.12	0.765957	0.687943	0.77305	0.853485	0	0.909574
LASSO	0.936306	0.9	0.912621	0.912621	0.938028	0.912621	0.912621	0.91133	0.913462	0.912281	0.912621	0.970994	0.909574	0

### Sheet: JaccardDistanc_temozolomide.csv
	Brain (TG-LASSO)	Breast (TG-LASSO)	Colon (TG-LASSO)	Esophagus (TG-LASSO)	Liver (TG-LASSO)	Lung (TG-LASSO)	Ovary (TG-LASSO)	Pancreas (TG-LASSO)	Prostate (TG-LASSO)	Skin (TG-LASSO)	Stomach (TG-LASSO)	Thyroid (TG-LASSO)	Uterus (TG-LASSO)	LASSO
Brain (TG-LASSO)	0	0.627232	0.620513	0.495652	0.778894	0.110526	0.427835	0.778894	0.675351	0.476923	0.51269	0.600473	0.393782	0.877323
Breast (TG-LASSO)	0.627232	0	0.85	0.304933	0.911565	0.669643	0.779279	0.911565	0.159836	0.797297	0.811659	0.0986239	0.773543	0.930556
Colon (TG-LASSO)	0.620513	0.85	0	0.80117	0.423529	0.579545	0.366667	0.423529	0.873469	0.306306	0.247619	0.841727	0.404762	0.884393
Esophagus (TG-LASSO)	0.495652	0.304933	0.80117	0	0.883721	0.554913	0.703488	0.883721	0.405567	0.730435	0.745665	0.242206	0.692754	0.911548
Liver (TG-LASSO)	0.778894	0.911565	0.423529	0.883721	0	0.755556	0.629032	0	0.924335	0.591304	0.563636	0.909308	0.653846	0.908497
Lung (TG-LASSO)	0.110526	0.669643	0.579545	0.554913	0.755556	0	0.356322	0.755556	0.713427	0.411429	0.451977	0.64539	0.317919	0.876984
Ovary (TG-LASSO)	0.427835	0.779279	0.366667	0.703488	0.629032	0.356322	0	0.629032	0.812121	0.0854701	0.151261	0.761337	0.057377	0.877451
Pancreas (TG-LASSO)	0.778894	0.911565	0.423529	0.883721	0	0.755556	0.629032	0	0.924335	0.591304	0.563636	0.909308	0.653846	0.908497
Prostate (TG-LASSO)	0.675351	0.159836	0.873469	0.405567	0.924335	0.713427	0.812121	0.924335	0	0.828283	0.841046	0.232323	0.804435	0.936364
Skin (TG-LASSO)	0.476923	0.797297	0.306306	0.730435	0.591304	0.411429	0.0854701	0.591304	0.828283	0	0.0727273	0.783333	0.138211	0.883838
Stomach (TG-LASSO)	0.51269	0.811659	0.247619	0.745665	0.563636	0.451977	0.151261	0.563636	0.841046	0.0727273	0	0.798578	0.2	0.887179
Thyroid (TG-LASSO)	0.600473	0.0986239	0.841727	0.242206	0.909308	0.64539	0.761337	0.909308	0.232323	0.783333	0.798578	0	0.755344	0.925
Uterus (TG-LASSO)	0.393782	0.773543	0.404762	0.692754	0.653846	0.317919	0.057377	0.653846	0.804435	0.138211	0.2	0.755344	0	0.880383
LASSO	0.877323	0.930556	0.884393	0.911548	0.908497	0.876984	0.877451	0.908497	0.936364	0.883838	0.887179	0.925	0.880383	0

### Sheet: JaccardDistanc_trametinib.csv
	Brain (TG-LASSO)	Breast (TG-LASSO)	Colon (TG-LASSO)	Esophagus (TG-LASSO)	Liver (TG-LASSO)	Lung (TG-LASSO)	Ovary (TG-LASSO)	Pancreas (TG-LASSO)	Prostate (TG-LASSO)	Skin (TG-LASSO)	Stomach (TG-LASSO)	Thyroid (TG-LASSO)	Uterus (TG-LASSO)	LASSO
Brain (TG-LASSO)	0	0.429306	0.102632	0.429306	0.429306	0.0631313	0.429306	0.429306	0.662844	0.372302	0.0555556	0.649824	0.642093	0.772563
Breast (TG-LASSO)	0.429306	0	0.371191	0	0	0.464891	0	0	0.803013	0.626335	0.403183	0.794781	0.791617	0.78714
Colon (TG-LASSO)	0.102632	0.371191	0	0.371191	0.371191	0.158416	0.371191	0.371191	0.693714	0.427807	0.0546448	0.681499	0.674171	0.769663
Esophagus (TG-LASSO)	0.429306	0	0.371191	0	0	0.464891	0	0	0.803013	0.626335	0.403183	0.794781	0.791617	0.78714
Liver (TG-LASSO)	0.429306	0	0.371191	0	0	0.464891	0	0	0.803013	0.626335	0.403183	0.794781	0.791617	0.78714
Lung (TG-LASSO)	0.0631313	0.464891	0.158416	0.464891	0.464891	0	0.464891	0.464891	0.642694	0.333932	0.114428	0.62924	0.621302	0.779514
Ovary (TG-LASSO)	0.429306	0	0.371191	0	0	0.464891	0	0	0.803013	0.626335	0.403183	0.794781	0.791617	0.78714
Pancreas (TG-LASSO)	0.429306	0	0.371191	0	0	0.464891	0	0	0.803013	0.626335	0.403183	0.794781	0.791617	0.78714
Prostate (TG-LASSO)	0.662844	0.803013	0.693714	0.803013	0.803013	0.642694	0.803013	0.803013	0	0.507312	0.674685	0.0604938	0.0926829	0.86157
Skin (TG-LASSO)	0.372302	0.626335	0.427807	0.626335	0.626335	0.333932	0.626335	0.626335	0.507312	0	0.394265	0.490783	0.47958	0.801994
Stomach (TG-LASSO)	0.0555556	0.403183	0.0546448	0.403183	0.403183	0.114428	0.403183	0.403183	0.674685	0.394265	0	0.661972	0.654394	0.768807
Thyroid (TG-LASSO)	0.649824	0.794781	0.681499	0.794781	0.794781	0.62924	0.794781	0.794781	0.0604938	0.490783	0.661972	0	0.0343075	0.859096
Uterus (TG-LASSO)	0.642093	0.791617	0.674171	0.791617	0.791617	0.621302	0.791617	0.791617	0.0926829	0.47958	0.654394	0.0343075	0	0.855626
LASSO	0.772563	0.78714	0.769663	0.78714	0.78714	0.779514	0.78714	0.78714	0.86157	0.801994	0.768807	0.859096	0.855626	0

### Sheet: JaccardDistanc_veliparib.csv
	Brain (TG-LASSO)	Breast (TG-LASSO)	Colon (TG-LASSO)	Esophagus (TG-LASSO)	Liver (TG-LASSO)	Lung (TG-LASSO)	Ovary (TG-LASSO)	Pancreas (TG-LASSO)	Prostate (TG-LASSO)	Skin (TG-LASSO)	Stomach (TG-LASSO)	Thyroid (TG-LASSO)	Uterus (TG-LASSO)	LASSO
Brain (TG-LASSO)	0	0.302083	0.836667	0.717241	0.717241	0.717241	0.842187	0.841017	0.795802	0.0547945	0	0.842187	0.807763	0.917098
Breast (TG-LASSO)	0.302083	0	0.776316	0.804124	0.804124	0.804124	0.785494	0.783359	0.712928	0.263158	0.302083	0.785494	0.725092	0.924051
Colon (TG-LASSO)	0.836667	0.776316	0	0.955017	0.955017	0.955017	0.0968801	0.0657673	0.219015	0.828047	0.836667	0.0968801	0.164076	0.961921
Esophagus (TG-LASSO)	0.717241	0.804124	0.955017	0	0	0	0.956452	0.955592	0.942913	0.733333	0.717241	0.956452	0.948473	0.935185
Liver (TG-LASSO)	0.717241	0.804124	0.955017	0	0	0	0.956452	0.955592	0.942913	0.733333	0.717241	0.956452	0.948473	0.935185
Lung (TG-LASSO)	0.717241	0.804124	0.955017	0	0	0	0.956452	0.955592	0.942913	0.733333	0.717241	0.956452	0.948473	0.935185
Ovary (TG-LASSO)	0.842187	0.785494	0.0968801	0.956452	0.956452	0.956452	0	0.0330579	0.280315	0.834116	0.842187	0	0.233227	0.966049
Pancreas (TG-LASSO)	0.841017	0.783359	0.0657673	0.955592	0.955592	0.955592	0.0330579	0	0.263666	0.832803	0.841017	0.0330579	0.215334	0.96378
Prostate (TG-LASSO)	0.795802	0.712928	0.219015	0.942913	0.942913	0.942913	0.280315	0.263666	0	0.785851	0.795802	0.280315	0.073501	0.957169
Skin (TG-LASSO)	0.0547945	0.263158	0.828047	0.733333	0.733333	0.733333	0.834116	0.832803	0.785851	0	0.0547945	0.834116	0.795918	0.918782
Stomach (TG-LASSO)	0	0.302083	0.836667	0.717241	0.717241	0.717241	0.842187	0.841017	0.795802	0.0547945	0	0.842187	0.807763	0.917098
Thyroid (TG-LASSO)	0.842187	0.785494	0.0968801	0.956452	0.956452	0.956452	0	0.0330579	0.280315	0.834116	0.842187	0	0.233227	0.966049
Uterus (TG-LASSO)	0.807763	0.725092	0.164076	0.948473	0.948473	0.948473	0.233227	0.215334	0.073501	0.795918	0.807763	0.233227	0	0.960145
LASSO	0.917098	0.924051	0.961921	0.935185	0.935185	0.935185	0.966049	0.96378	0.957169	0.918782	0.917098	0.966049	0.960145	0

### Sheet: JaccardDistanc_vinblastine.csv
	Brain (TG-LASSO)	Breast (TG-LASSO)	Colon (TG-LASSO)	Esophagus (TG-LASSO)	Liver (TG-LASSO)	Lung (TG-LASSO)	Ovary (TG-LASSO)	Pancreas (TG-LASSO)	Prostate (TG-LASSO)	Skin (TG-LASSO)	Stomach (TG-LASSO)	Thyroid (TG-LASSO)	Uterus (TG-LASSO)	LASSO
Brain (TG-LASSO)	0	0.0559441	0	0	0	0.677165	0.694236	0	0.296875	0	0.296875	0.732739	0.53405	0.84
Breast (TG-LASSO)	0.0559441	0	0.0559441	0.0559441	0.0559441	0.659631	0.677582	0.0559441	0.257895	0.0559441	0.257895	0.718121	0.509025	0.843137
Colon (TG-LASSO)	0	0.0559441	0	0	0	0.677165	0.694236	0	0.296875	0	0.296875	0.732739	0.53405	0.84
Esophagus (TG-LASSO)	0	0.0559441	0	0	0	0.677165	0.694236	0	0.296875	0	0.296875	0.732739	0.53405	0.84
Liver (TG-LASSO)	0	0.0559441	0	0	0	0.677165	0.694236	0	0.296875	0	0.296875	0.732739	0.53405	0.84
Lung (TG-LASSO)	0.677165	0.659631	0.677165	0.677165	0.677165	0	0.0544041	0.677165	0.564433	0.677165	0.564433	0.184091	0.34026	0.912941
Ovary (TG-LASSO)	0.694236	0.677582	0.694236	0.694236	0.694236	0.0544041	0	0.694236	0.586207	0.694236	0.586207	0.14123	0.376238	0.91629
Pancreas (TG-LASSO)	0	0.0559441	0	0	0	0.677165	0.694236	0	0.296875	0	0.296875	0.732739	0.53405	0.84
Prostate (TG-LASSO)	0.296875	0.257895	0.296875	0.296875	0.296875	0.564433	0.586207	0.296875	0	0.296875	0	0.635965	0.35	0.855422
Skin (TG-LASSO)	0	0.0559441	0	0	0	0.677165	0.694236	0	0.296875	0	0.296875	0.732739	0.53405	0.84
Stomach (TG-LASSO)	0.296875	0.257895	0.296875	0.296875	0.296875	0.564433	0.586207	0.296875	0	0.296875	0	0.635965	0.35	0.855422
Thyroid (TG-LASSO)	0.732739	0.718121	0.732739	0.732739	0.732739	0.184091	0.14123	0.732739	0.635965	0.732739	0.635965	0	0.45614	0.920082
Uterus (TG-LASSO)	0.53405	0.509025	0.53405	0.53405	0.53405	0.34026	0.376238	0.53405	0.35	0.53405	0.35	0.45614	0	0.887879
LASSO	0.84	0.843137	0.84	0.84	0.84	0.912941	0.91629	0.84	0.855422	0.84	0.855422	0.920082	0.887879	0

### Sheet: JaccardDistanc_vinorelbine.csv
	Brain (TG-LASSO)	Breast (TG-LASSO)	Colon (TG-LASSO)	Esophagus (TG-LASSO)	Liver (TG-LASSO)	Lung (TG-LASSO)	Ovary (TG-LASSO)	Pancreas (TG-LASSO)	Prostate (TG-LASSO)	Skin (TG-LASSO)	Stomach (TG-LASSO)	Thyroid (TG-LASSO)	Uterus (TG-LASSO)	LASSO
Brain (TG-LASSO)	0	0.303797	0.820368	0.820368	0.198856	0.820368	0.177691	0.820368	0.554785	0.820368	0.793201	0.0573066	0.81471	0.955679
Breast (TG-LASSO)	0.303797	0	0.762742	0.762742	0.152209	0.762742	0.412204	0.762742	0.405594	0.762742	0.728873	0.336499	0.755712	0.938776
Colon (TG-LASSO)	0.820368	0.762742	0	0	0.790735	0	0.845269	0	0.622449	0	0.108108	0.830137	0.0235294	0.88
Esophagus (TG-LASSO)	0.820368	0.762742	0	0	0.790735	0	0.845269	0	0.622449	0	0.108108	0.830137	0.0235294	0.88
Liver (TG-LASSO)	0.198856	0.152209	0.790735	0.790735	0	0.790735	0.327456	0.790735	0.485086	0.790735	0.76	0.240715	0.784345	0.947123
Lung (TG-LASSO)	0.820368	0.762742	0	0	0.790735	0	0.845269	0	0.622449	0	0.108108	0.830137	0.0235294	0.88
Ovary (TG-LASSO)	0.177691	0.412204	0.845269	0.845269	0.327456	0.845269	0	0.845269	0.614713	0.845269	0.820743	0.137255	0.840153	0.958228
Pancreas (TG-LASSO)	0.820368	0.762742	0	0	0.790735	0	0.845269	0	0.622449	0	0.108108	0.830137	0.0235294	0.88
Prostate (TG-LASSO)	0.554785	0.405594	0.622449	0.622449	0.485086	0.622449	0.614713	0.622449	0	0.622449	0.576531	0.574497	0.615776	0.927739
Skin (TG-LASSO)	0.820368	0.762742	0	0	0.790735	0	0.845269	0	0.622449	0	0.108108	0.830137	0.0235294	0.88
Stomach (TG-LASSO)	0.793201	0.728873	0.108108	0.108108	0.76	0.108108	0.820743	0.108108	0.576531	0.108108	0	0.803841	0.0864865	0.888889
Thyroid (TG-LASSO)	0.0573066	0.336499	0.830137	0.830137	0.240715	0.830137	0.137255	0.830137	0.574497	0.830137	0.803841	0	0.824658	0.958277
Uterus (TG-LASSO)	0.81471	0.755712	0.0235294	0.0235294	0.784345	0.0235294	0.840153	0.0235294	0.615776	0.0235294	0.0864865	0.824658	0	0.882096
LASSO	0.955679	0.938776	0.88	0.88	0.947123	0.88	0.958228	0.88	0.927739	0.88	0.888889	0.958277	0.882096	0
