## Supplemental Table 9 for "Tissue-guided LASSO for prediction of clinical drug response using preclinical samples"

### Sheet: Ovary
	Num. Drugs
PI3	14
CHI3L1	13
PSAT1	13
CRYAB	13
SYTL2	12
TSPYL5	12
IGHM	11
COL6A3	11
PHGDH	11
NTS	11
TFF1	11
GLDC	11
IGF2BP2	11
KHDRBS3	11
C1orf61	10
SLFN11	10
IGLV1-40	10
BST2	10
NOV	10
RPS4Y1	10
PLAU	10
ALDH1A1	9
GPM6A	9
CYBA	9
TNFSF10	9
OLIG2	9
DNER	9
C1QL1	9
CLDN2	9
KRT7	9
NMU	9
LYPD1	9
IFI27	9
GTSF1	9
TM4SF4	9
FBXO32	9
MUC6	8
TCEA3	8
COL1A2	8
DUSP23	8
BMP7	8
HTRA3	8
IGHA1	8
TMEM47	8
IGFBP2	8
RAB34	8
PRSS21	8
SST	8
MAGEA4	8
TFF3	8
HOXB2	8
COL10A1	8
SLC7A2	8
KRT19	8
IGHV3-13	8
SCGB2A2	8
MMP7	8
RASGEF1A	8
CALML5	8
DKK1	8
AGR2	8
SMOC1	8
CXCL9	8
CLIC6	7
STEAP1B	7
CPA3	7
ABCB1	7
SCGB3A2	7
GPNMB	7
NEFH	7
NGFRAP1	7
SFRP1	7
UCA1	7
S100A9	7
SPRR3	7
IGLL5	7
CHGA	7
TSPAN8	7
RNF128	7
PLS1	7
ICAM3	7
CALML3	7
DDIT4L	7
FAM133A	7
CPB1	7
TGFBI	7
CDKN2A	7
CLDN3	7
ITM2A	7
IFI6	7
CAPSL	7
ANXA10	7
FAIM2	7
TAC1	7
FAM20C	7
LRRN1	7
SPINK1	7
SFTPB	7
PTGS2	7
SPON2	7
DHRS2	7
NRCAM	7
FAM3D	7
PCSK1N	7
MT3	7
PLA2G2A	7
CSTA	6
ERICH5	6
OPCML	6
SLPI	6
CRLF1	6
CFH	6
PRAME	6
S100A4	6
SLC35G2	6
PMP2	6
KRT13	6
BCHE	6
MOCOS	6
SFTPD	6
POMC	6
VNN1	6
GREM1	6
STOM	6
PLIN2	6
BCAN	6
VGF	6
FABP4	6
PVRL3	6
MAL	6
TMEFF2	6
LRRC17	6
CRNDE	6
PCOLCE2	6
SCG5	6
BMP2	6
NAV3	6
PRRX1	6
ID2	6
PIGR	6
CLDN1	6
DUSP5	6
FLRT3	6
GJB1	6
RORA	6
P4HA2	6
BCAT1	6
GDF15	6
STEAP4	6
SPOCK1	6
MYH7	6
BEX1	6
AKR1C1	6
DNAJC12	6
ERP27	6
MMP1	6
IRX3	6
ZNF600	6
TRIB3	6
IGLV3-10	6
BRINP2	6
LRP2	6
CEACAM6	6
TACSTD2	6
PSD2	6
IGHA2	6
S100P	6
DYNLT3	6
NNAT	6
FN1	6
ELOVL2	6
PTN	6
HSPA2	6
AKR1C2	6
NDN	6
HTATIP2	6
DES	6
P2RY12	6
SULF2	6
TMSB15A	5
CD38	5
PRR18	5
GADD45B	5
LPL	5
FHOD3	5
PCP4	5
PLA2G1B	5
SPRR1A	5
SRGN	5
IGLV8-61	5
CACNG4	5
ERRFI1	5
ANPEP	5
STK26	5
AQP4	5
TRBC2	5
SOX8	5
MFAP2	5
IRX4	5
TFF2	5
HLA-C	5
PTGER4	5
CLDN10	5
SLITRK6	5
FAM20A	5
DMBT1	5
VSIG2	5
NAPSA	5
CXCL13	5
SAA1	5
STK32A	5
WIF1	5
XIST	5
KIAA1644	5
ASS1	5
QPCT	5
DERL3	5
GABBR2	5
NPY	5
CXCL6	5
P3H2	5
ADH1C	5
CDKN2C	5
G0S2	5
PPAP2C	5
TM4SF1	5
VSTM2L	5
CRYM	5
SCD	5
MAP1A	5
ASTN1	5
AOX1	5
SH3BGRL	5
IL13RA2	5
GSTA2	5
STXBP6	5
THBS2	5
HSPA4L	5
KRT5	5
HIST1H2BK	5
CD200	5
SALL4	5
SYCP2	5
IL1A	5
SDC2	5
AGT	5
MT1G	5
IRX1	5
RGCC	5
HAPLN1	5
REG4	5
SCGB1D2	5
HOPX	5
RAMP1	5
FGFBP1	5
FRMD5	5
APOC1	5
TRIP6	5
CST2	5
NRXN3	5
DPP4	5
OLFM4	5
SLC1A2	5
GLIPR1	5
NTNG2	5
TRIM9	5
CD2	5
IER3	5
TSPAN13	5
GPRC5A	5
CEACAM5	5
DSG2	5
PIP	5
NDNF	5
SCGB3A1	5
KRT23	5
CDH1	5
CST4	5
CLDN6	5
BANK1	5
SHISA2	5
OPN3	5
COL11A1	5
SLC27A2	5
BEX2	5
OCIAD2	5
DCN	5
SERPINA3	5
CD1D	5
OLIG1	5
NCCRP1	5
FAM110B	5
SPINT2	5
REG1A	5
EIF1AY	5
RARRES3	5
AOC1	5
CCL21	5
COL7A1	5
BCL2A1	5
ST3GAL6	5
CPPED1	5
HABP2	5
TFPI2	5
CAAP1	5
MME	5
NETO2	5
GFAP	5
REG3A	5
CDO1	5
SERPINA1	5
GOLGA8A	5
IL7R	5
APOBEC3B	5
CLDN18	5
KRT6B	5
PXDN	5
BBOX1	5
LUM	5
SLC14A1	5
LGALS1	5
C7	5
CALB2	5
BMP4	5
MT1F	5
LMX1B	5
MGST1	5
FAM46A	5
GAL	4
CTSE	4
GALNT13	4
LARP6	4
MAGEA1	4
DUSP6	4
ID4	4
FAM107A	4
MUC5B	4
IDO1	4
C3orf14	4
CD44	4
RGS10	4
TMEM246	4
CTHRC1	4
FOLR1	4
CXCL5	4
APLN	4
CMBL	4
HORMAD1	4
WFDC2	4
LRRC32	4
STC2	4
XDH	4
MIR205HG	4
KCNMA1	4
COMP	4
MYL9	4
CA9	4
KBTBD12	4
CXCL1	4
ROBO2	4
ZNF667-AS1	4
APOH	4
TESC	4
SFTPA2	4
GALNT5	4
FDCSP	4
MOXD1	4
DFNA5	4
ITGB6	4
KCNN3	4
SCUBE2	4
SOSTDC1	4
CA2	4
COL9A3	4
CXCL14	4
PRR15	4
C15orf48	4
TBX3	4
VIM	4
CYP1B1	4
SLC35E3	4
SCGB1A1	4
POU5F1	4
SSTR1	4
FAM46B	4
POPDC3	4
MAFB	4
KCNN4	4
PDZK1IP1	4
AADAC	4
CHST9	4
TUSC3	4
FABP7	4
TMEM45B	4
ACPP	4
RAB26	4
THRSP	4
PITX1	4
CD14	4
TWIST1	4
NMB	4
ATCAY	4
CIART	4
CMTM3	4
MFAP5	4
CYP24A1	4
HMGCS2	4
AKR1B10	4
LY96	4
NRN1	4
METTL7B	4
SERPIND1	4
GATM	4
VAMP5	4
PPL	4
NID2	4
S100A11	4
MNX1	4
GPR37	4
TMEM200B	4
GRPR	4
CXCL8	4
BTBD11	4
GNG4	4
HBB	4
NMNAT2	4
SIX1	4
A2ML1	4
DPP6	4
IGF2BP1	4
GBP5	4
HSD17B2	4
S100A7	4
BPIFA1	4
PNOC	4
NEURL1B	4
CLPSL1	4
CD96	4
TPX2	4
PCSK5	4
PLEKHO1	4
TMEM151A	4
FAM167A	4
EFR3B	4
NDP	4
BPIFB1	4
SERPINB1	4
CA8	4
IQCG	4
BMPR1B	4
SLC6A1	4
S100A6	4
SPP1	4
PTGFRN	4
SELENBP1	4
ACTG2	4
PLN	4
RELN	4
GSTA1	4
CPNE8	4
TMEM163	4
TMTC1	4
PABPC4L	4
HGD	4
CA12	4
SLC16A4	4
IGHV4-34	4
SCG2	4
BEX4	4
MUC4	4
FBXL16	4
FBP1	4
F10	4
BHMT2	4
BACE2	4
NANOS3	4
CD9	4
TMEM100	4
HMOX1	4
LGR6	4
C20orf85	4
MT1E	4
CRABP2	4
SFRP2	4
FERMT3	4
VTCN1	4
HSPA1A	4
AZGP1	4
AQP3	4
EMX2	4
AGR3	4
SERPINB3	4
HPGD	4
F3	4
POU3F3	4
NPTX2	4
MUC13	4
CD69	4
MYEF2	4
TUBB2A	4
MUC15	4
UBE2E2	4
IRS2	4
FGF12	4
LXN	4
FCRL5	3
INHBB	3
F2RL2	3
MAP2	3
UST	3
FAM127A	3
CPVL	3
SERPINA6	3
COLGALT2	3
FST	3
GRIA2	3
CD68	3
FGFR3	3
SDC4	3
ATP1B2	3
ST6GALNAC2	3
SMAD1	3
CLDN4	3
PRSS1	3
PLAA	3
MEIS2	3
LDLR	3
C5orf30	3
CLIC3	3
ENKUR	3
LBP	3
RPL39L	3
MNDA	3
ADCY5	3
C5orf46	3
ITGBL1	3
KRT14	3
HTRA1	3
HAPLN2	3
CTTNBP2	3
FOS	3
GCNT3	3
CAMP	3
CENPV	3
UGT2B7	3
TTR	3
CDH4	3
TF	3
DLL3	3
AOAH	3
KRT20	3
UCHL1	3
MAPK8IP1	3
CMTM7	3
SLCO4A1	3
SLC26A3	3
SNCA	3
ST6GALNAC1	3
SOX21	3
PRSS16	3
TUBA4A	3
GEM	3
ZNF83	3
PLAC8	3
MYLK	3
C4orf48	3
RIPPLY3	3
UBE2C	3
SPRR2A	3
ATP13A4	3
GJB2	3
HOXA7	3
GRIK2	3
COL11A2	3
STC1	3
LRG1	3
SERPINB7	3
SERPINA5	3
PPP2R2C	3
RP11-44F21.5	3
NLGN4X	3
EDIL3	3
VEPH1	3
ISG20	3
LGI4	3
PTPRZ1	3
LILRA5	3
CSAG1	3
SH3BP5	3
GALNT6	3
SLC22A3	3
FAM149A	3
CPXM2	3
LCK	3
USP2	3
AQP1	3
FGR	3
SPINK4	3
NPR3	3
PPAPDC1A	3
CISH	3
TBC1D8	3
XYLT1	3
VCAM1	3
KLK5	3
CTSW	3
FZD6	3
TCN1	3
HIST1H1C	3
IL20RB	3
PIEZO2	3
CNTN1	3
FGB	3
IGJ	3
GYPC	3
CYB5A	3
PDX1	3
IGSF21	3
RBP4	3
FKBP10	3
SAMD5	3
CYP4B1	3
C9orf40	3
SMPD3	3
GALNT7	3
FOXF2	3
STAR	3
MYEOV	3
PI16	3
FUCA2	3
FAM134B	3
LAMA1	3
KLK8	3
COL2A1	3
CST1	3
SAMD9	3
E2F7	3
HSH2D	3
RAB41	3
SLC7A5	3
KIF1A	3
TTYH1	3
GALNT9	3
PRAC1	3
SNHG14	3
GHR	3
VSIG4	3
RAB31	3
AK5	3
TGFBR3	3
PGC	3
CECR6	3
UPK1B	3
GP2	3
TNNT1	3
EPSTI1	3
PEG10	3
ESM1	3
IGFBPL1	3
ACKR1	3
TNNI3	3
PRDX2	3
DMRTA2	3
FAM69C	3
APOBEC3G	3
ALPPL2	3
CCND1	3
C10orf82	3
KCNMB4	3
FKBP1B	3
COL23A1	3
PAK3	3
HERC5	3
PTPRN2	3
ISM1	3
GATA4	3
LDHB	3
FILIP1L	3
ID1	3
GSTZ1	3
C12orf75	3
ADA	3
SLC16A3	3
ANXA6	3
FCN1	3
RP11-43F13.1	3
CST6	3
CADM2	3
ZNF204P	3
TMPRSS3	3
ENTPD3	3
C4BPB	3
RNASE6	3
C8orf46	3
AQP11	3
BTG3	3
TFPI	3
ZFP82	3
MAF	3
LIFR	3
AKR1C3	3
TMEM156	3
CLEC2B	3
SELM	3
NDRG4	3
HLA-DRA	3
C19orf33	3
SRPX	3
TNFRSF11B	3
COL3A1	3
TMEM171	3
TCF21	3
GPR1	3
CCK	3
SDR16C5	3
SULF1	3
TMEM45A	3
CAPN6	3
ANK3	3
NPY1R	3
SPX	3
HOMER1	3
SERPINF1	3
BAIAP2L1	3
LYZ	3
RDH10	3
MAOA	3
ELAVL2	3
CCL8	3
SLC1A3	3
PCDH9	3
LTBP2	3
PROSER2	3
CYP17A1	3
POSTN	3
LPHN2	3
KIAA1324	3
CRABP1	3
CCL19	3
ABHD11-AS1	3
TIMP4	3
HPCA	3
UGT8	3
GABRP	3
NOG	3
SOCS2	3
ZC2HC1A	3
SMIM24	3
LHFP	3
SLC38A5	3
KCNJ16	3
CCL2	3
PROM2	3
PLAT	3
ID3	3
POU2AF1	3
FMOD	3
ODAM	3
SEMA6D	3
PBK	3
BRINP3	3
F13A1	3
KIF5A	3
ORM2	3
PREX1	3
CCL11	3
PTGR1	3
TAC3	3
MGP	3
NCAM2	3
SUCNR1	3
ARID5B	3
LAPTM5	3
MMP10	3
SLC26A9	3
SPAG6	3
MT1A	3
WISP2	3
TUBB6	3
RND2	3
PLEKHG4B	3
MTL5	3
THY1	3
SFRP5	3
MGLL	3
SELL	3
ADORA1	3
ADCYAP1R1	3
ITIH2	3
SPINK5	3
GDF11	3
SALL1	3
APOBEC3A	3
LMO1	3
ARHGAP24	3
CILP2	3
MARCO	3
RAB17	3
VCAN	3
MMP11	3
FREM2	3
RARRES2	3
CKMT2	3
FAP	3
GRIA1	3
ANTXR2	3
KANK1	3
AMBP	3
BRF2	3
MAMLD1	3
SLC22A17	3
PLEKHS1	3
PRR15L	3
SULT2B1	3
EFS	3
ASPHD1	3
IGHV1-69	3
GIMAP2	3
LHFPL3	3
CXCR6	3
C2CD4B	3
HPD	3
CALY	3
STMN2	3
PYGL	3
SHROOM3	3
MICU3	3
KRTDAP	3
RERG	3
CCNA1	3
CD40	3
ADAM23	3
THBD	3
CCNI2	3
RARRES1	3
ANKRD35	3
GZMB	3
STEAP1	3
SYNM	3
MOB3B	3
TMEM35	3
OMD	3
IL1B	3
NAPRT	3
CHL1	3
PADI2	3
BAMBI	3
PHACTR3	3
GABRE	3
PDIA5	3
GPR87	3
NTRK2	3
ALDH3A1	3
GZMA	3
CASQ1	3
GGT6	3
RHBDL2	3
SIM2	3
SLC35F1	3
GLB1L2	3
KLK7	3
COLCA2	3
LAMP5	3
RP11-35N6.1	3
MALAT1	3
CTNND2	3
DEPTOR	3
AARD	3
PCDHB2	3
FGF9	3
PPARG	3
CYP27C1	3
APBA2	3
MLLT11	3
FXYD3	3
OASL	3
HYAL1	3
RGS2	3
CCNO	3
VSTM2B	3
HPR	3
SLAMF7	3
ABRACL	3
PPP1R3C	3
BIN1	3
CXCR4	3
CYP2B6	3
NLRP2	3
NGF	3
MAP1B	3
SYNDIG1	3
WBSCR28	3
HEPACAM	3
LY6H	3
RPL22L1	3
SERPINA11	2
SCNN1A	2
ATOH8	2
NKAIN4	2
GRB14	2
FAM26F	2
ZNF853	2
SLC15A2	2
ARC	2
PIPOX	2
B4GALNT3	2
ACSM5	2
PTPRM	2
LGI3	2
FBXO6	2
AGTR1	2
CITED1	2
RAB38	2
NEURL1	2
SRMS	2
PPAP2B	2
SLC7A4	2
CDCA7L	2
C4BPA	2
FAM171B	2
B3GALT2	2
CLSTN2	2
PAQR6	2
CCDC146	2
TRPV6	2
C6	2
CSF1R	2
RASSF6	2
GUCY1B3	2
ZNF518B	2
CHST4	2
FAM83F	2
EOMES	2
GRB7	2
SNAI2	2
FHIT	2
RGS16	2
CYP11A1	2
TMEM200A	2
GPRC5C	2
LPXN	2
BATF3	2
WASF3	2
PDE6B	2
RHCG	2
CHAD	2
HSD11B1	2
GSN	2
PSMB9	2
TCEAL2	2
ALDH2	2
FAM101B	2
ENO2	2
GPR128	2
CTH	2
SGK1	2
PDIA3	2
C3	2
TENM4	2
CAV1	2
GSPT2	2
KLK6	2
HOXD13	2
PLA2G10	2
FLVCR1-AS1	2
IRX5	2
PSD3	2
FNDC1	2
EGFR	2
COL15A1	2
NRGN	2
GLYATL2	2
VLDLR	2
RAET1L	2
PTGES	2
BCAS1	2
AEBP1	2
MICAL1	2
SERPINE1	2
MUC1	2
XKR9	2
IGFBP1	2
PLEKHB1	2
NRIP1	2
ZP3	2
PSTPIP2	2
DOCK10	2
LGR5	2
GPHN	2
GFPT2	2
KLF15	2
AQP5	2
DOCK11	2
GSC	2
EVA1A	2
ERVMER34-1	2
TIMP2	2
SEMA3A	2
IFI44L	2
GAP43	2
ZIC5	2
GRIA3	2
MLLT3	2
MKRN3	2
OLFM1	2
CYP2S1	2
PTPN13	2
BAK1	2
E2F5	2
NNMT	2
ANKEF1	2
HRASLS2	2
CHST11	2
IL20RA	2
CYTL1	2
NECAB2	2
PAG1	2
GOLT1A	2
STRA6	2
SLC34A2	2
ALCAM	2
BTNL9	2
IRX2	2
ITGA1	2
PNMA3	2
RNF130	2
HDAC1	2
MDK	2
ADRA2C	2
DNAJC22	2
RASSF10	2
GLIPR2	2
TAGLN3	2
MANEAL	2
GALM	2
PRSS33	2
PRSS23	2
MEGF11	2
PPP1R9A	2
RTN4RL1	2
SMIM10	2
BARX1	2
LARGE	2
CLU	2
ALDH3B1	2
JARID2	2
PPP1R14C	2
CDH10	2
PARP6	2
PKP1	2
DUOX2	2
SLAIN1	2
ANTXR1	2
PARM1	2
ROR2	2
PPAPDC3	2
SOBP	2
ANKRD1	2
SCARA5	2
GPX1	2
ADSSL1	2
NELL2	2
OPTN	2
RTP4	2
TNFSF9	2
NME4	2
S100A2	2
ST6GALNAC5	2
TMEM98	2
FABP6	2
SLC30A1	2
TMPRSS5	2
ACP6	2
TMEM108	2
CHIT1	2
ST6GAL1	2
EYA1	2
RERGL	2
ITGB2	2
TMCC2	2
KDM5D	2
GBP6	2
AIM1	2
GABRA3	2
SYNGR3	2
NR5A2	2
UCP2	2
FOXL1	2
RBPMS2	2
ASH2L	2
DNALI1	2
ZNF812	2
RAB11FIP1	2
TNFAIP8	2
CCL13	2
UBE2E3	2
COL22A1	2
ALB	2
C12orf56	2
NKX2-2	2
IFI30	2
CHST8	2
SYNGR1	2
LRRC4	2
SLC7A3	2
GDPD2	2
SQRDL	2
HSPB8	2
MAPT	2
SYT4	2
RFX5	2
CTSB	2
ZNF683	2
ARHGAP18	2
SERPINB5	2
PYCARD	2
CASP4	2
SLC27A5	2
TMEM216	2
NAT8L	2
RIPK4	2
LRRK2	2
PCDH19	2
C6orf141	2
KIF26A	2
SPRY2	2
CYP26A1	2
ADAMDEC1	2
GNAI1	2
SCNN1G	2
SCGB2A1	2
HRCT1	2
SLITRK2	2
TREM1	2
C5orf49	2
COL9A2	2
CTGF	2
CYP2W1	2
PCDHB5	2
TIMP3	2
ATP1A2	2
ENPP2	2
HLA-DQA1	2
GPER1	2
FOXC1	2
KRT6C	2
SAMD11	2
TMEM184A	2
HLA-DPA1	2
STAC2	2
HCAR1	2
ATP8B1	2
BEX5	2
NUDT11	2
MFSD2A	2
ADAMTS1	2
FAM107B	2
DCDC2	2
PRSS8	2
ANKRD24	2
TSPAN33	2
GNG3	2
SLC8A2	2
TPSG1	2
HSD17B3	2
RHOD	2
METRNL	2
ITGA2	2
DSP	2
TDRD7	2
SLC25A48	2
COL8A1	2
NTM	2
CRB2	2
ZNF22	2
NR0B1	2
HIST1H4H	2
TLR2	2
PLLP	2
GSTP1	2
RTN1	2
ACTA2	2
TPD52	2
SMOX	2
KRT86	2
NXPH1	2
MSX1	2
CCR2	2
LPHN3	2
PDLIM1	2
PEA15	2
MCHR1	2
DENND2D	2
TYMP	2
TAGLN2	2
TSPAN12	2
SOX9	2
SPARCL1	2
PTPRD	2
SLC3A1	2
EPB41L3	2
TNS4	2
CCDC184	2
CARTPT	2
PPP3CA	2
TMPRSS11E	2
DSC2	2
KCNQ3	2
CLDN5	2
CMTM8	2
FAM43A	2
VGLL3	2
GLI3	2
TENM2	2
CD55	2
NKAIN2	2
KDELC2	2
FGF1	2
CD247	2
NAV2	2
CADM3	2
IFITM3	2
CADPS	2
ACTN2	2
MAPK8IP2	2
IL18R1	2
FAM150B	2
RNF182	2
CAPG	2
TFRC	2
FAM83E	2
BEAN1	2
RDH16	2
CHST6	2
CYSTM1	2
RRAGD	2
VAMP8	2
LOXL1	2
C14orf105	2
PLS3	2
PDIA2	2
RAB15	2
UGT2B15	2
NCAN	2
FGG	2
MGMT	2
CAB39L	2
ZNF415	2
KRT6A	2
DYNLRB2	2
SPRR1B	2
MACROD2	2
CLIP3	2
GFRA1	2
CDC42BPG	2
CMTM5	2
DHCR7	2
HES5	2
TFAP2C	2
EGR1	2
CBLC	2
LY6G6C	2
RAB19	2
SLC4A4	2
CLCA2	2
BASP1	2
ELF5	2
TTBK1	2
MXRA5	2
DNAJC15	2
ALPP	2
BAI1	2
KRTCAP3	2
ATP6V0A4	2
B4GALNT4	2
KLHL13	2
TMPRSS2	2
CFAP53	2
SYBU	2
DPEP1	2
LTBP1	2
ST6GAL2	2
KIAA2022	2
ADORA2B	2
CD3D	2
RGS7	2
FBN3	2
WT1	2
GBP2	2
CFD	2
FASN	2
INA	2
KCNK15	2
TRPA1	2
TEAD4	2
NEFM	2
MYCN	2
KLK3	2
IL2RA	2
PRTFDC1	2
LAPTM4B	2
ZNF883	2
DUSP4	2
SMOC2	2
ABCG1	2
ASTN2	2
TXNRD1	2
ARHGAP22	2
SLC7A7	2
TUBB2B	2
IGFBP6	2
ARL4C	2
ADCY4	2
COBLL1	2
ECHDC3	2
MT1M	2
TIMP1	2
LEFTY2	2
WDR38	2
GPC3	2
AGPAT9	2
CEBPD	2
REN	2
PLXNA2	2
BCAR3	2
PLA2G4F	2
THBS1	2
EPCAM	2
PHGR1	2
CHKA	2
GRIK3	2
CEACAM7	2
GPX2	2
B3GAT1	2
ROS1	2
CHST7	2
SCN2A	2
TNFSF11	2
KCNS3	2
MLPH	2
CACHD1	2
FOXA2	2
ITGAL	2
EXOC3L2	2
ANXA13	2
PGM5	2
NTRK3	2
THBS4	2
EDN2	2
ABLIM1	2
OLFML3	2
UGT2A3	2
PTH1R	2
HSPG2	2
LIPH	2
CAPN9	2
LTF	2
ZNF469	2
COL17A1	2
SLC28A3	2
C8orf4	2
ETV5	2
PCDHB10	2
PAPSS2	2
NUPR1	2
PAQR8	2
C2orf72	2
RNF157	2
CPLX2	2
NQO1	2
CHADL	2
SHD	2
GRP	2
OTUD1	2
KLK10	2
STMN4	2
C7orf61	2
WNT11	2
ACP5	2
WBSCR17	2
SLC25A18	2
INPP1	2
GNG11	2
MMP9	2
KLHDC7A	2
LYPLAL1	2
MBP	2
NAV1	2
DMRT3	2
NKX2-3	2
TSPAN1	2
HSD17B8	2
COL5A1	2
APLP1	2
CABYR	2
PRSS12	2
GDA	2
NR2F1	2
AP1M2	2
FAR2P1	2
DOK7	2
SULT1B1	2
ACTL8	2
ABHD12B	2
GBP3	2
ABCG2	2
FES	2
EMID1	2
SLC18B1	2
PCP4L1	2
CCND2	2
TANC2	2
ACKR4	2
AIM2	2
PLA1A	2
NME3	2
NDFIP2	2
KRT15	2
RNF175	2
NAP1L2	2
AKAP12	2
KISS1	2
TES	2
MFSD6L	2
SORCS3	2
TRIB2	2
WSCD1	2
GKAP1	2
PTAFR	2
MYBPC1	2
BHLHE22	2
TDRD9	2
PDLIM4	2
DEFB1	2
IGF2	2
ARHGAP36	2
ITGB5	2
HLA-DRB5	2
CD52	2
PTGDS	2
TRNP1	2
GPR110	2
WIPI1	2
PTPRH	2
GADD45G	2
BAALC	2
TUB	2
TLX1	2
COCH	2
CDHR5	2
HS6ST2	2
SPOCK2	2
PARP8	2
CTSH	2
IL22RA1	2
SCN3A	2
TPBG	2
TMPRSS13	2
CACNA1A	2
NUP62CL	2
SGCE	2
TPSAB1	2
SNCAIP	2
SYNE4	2
ZNF300	2
EDNRB	2
FAM198A	2
FLT3	2
CACNA2D1	2
UPP1	2
RBP7	2
SERPINI1	2
KLF2	2
MAGEH1	2
CCL20	2
BMPER	2
KRT4	2
RCOR2	2
CXXC5	2
ETNPPL	2
ALDOB	2
CXorf57	2
ELAVL4	2
ASRGL1	2
COL4A1	2
C2CD4A	2
STOX2	2
PPP4R4	2
CDX1	2
MTCL1	2
MIR22HG	2
GATA3	2
ROPN1L	2
EPHA7	2
KCTD12	2
HEY1	2
PLCG2	2
SLC30A2	2
FCGR2B	2
GLRB	2
SERPINB6	2
CNN3	2
ABCA12	2
C5orf38	2
CRYBG3	2
TMEM255A	2
MSLN	2
EEF1A2	2
EDN1	2
BTBD17	2
MAP7D2	2
CP	2
HLA-DQB1	2
NPTX1	2
FOXF1	2
ZBED2	2
CFI	2
PCSK9	2
MRGPRF	2
CXCL17	2
ROBO1	2
SLC16A14	1
TCEAL5	1
VWA5A	1
PLVAP	1
PDK1	1
TMEM178A	1
YOD1	1
LPCAT2	1
STEAP3	1
RETN	1
RRAD	1
CA10	1
PPP1R14D	1
GPR171	1
ZFP92	1
LRRC31	1
TJP2	1
KIAA1755	1
TDRP	1
CABLES2	1
TXN	1
SV2B	1
FADS3	1
ITIH5	1
EFHC2	1
ASNS	1
SPDEF	1
C8orf48	1
IGFBP5	1
FXYD7	1
LRP1B	1
ICA1	1
SYT12	1
LHFPL4	1
MUC16	1
IL2RB	1
PCDH17	1
TRPM8	1
PLBD1	1
ORM1	1
UNC13A	1
NKAIN1	1
TMEM92	1
SDPR	1
FEZ1	1
ACER2	1
PREX2	1
CYP2C8	1
IDH2	1
SDCBP2	1
GPT2	1
PTPRK	1
S100A14	1
DOCK5	1
GPR183	1
TLE1	1
EMP3	1
LAMB3	1
FAM78B	1
ZNF711	1
BNC1	1
VWA7	1
PRSS3	1
PTX3	1
PCLO	1
C11orf70	1
CRAT	1
TMEM56	1
CDIP1	1
DAAM1	1
SLC35F2	1
DAPL1	1
CXCL11	1
STAT4	1
S1PR5	1
F12	1
SAMSN1	1
FAM83A	1
PLCB4	1
CCR7	1
ENAH	1
ZIC2	1
CXCR3	1
EMP1	1
FGD6	1
TPRG1	1
FAM169A	1
ELK3	1
DCBLD1	1
PRRT4	1
PROM1	1
LIF	1
WWC3	1
RHOV	1
FZD2	1
GPR116	1
IGF1R	1
HLA-B	1
TBX21	1
EFCAB12	1
SNX9	1
VGLL1	1
HPCAL4	1
TENM3	1
SALL3	1
NKX3-1	1
PCK1	1
SCNN1B	1
LPAR3	1
RNF223	1
ARHGEF28	1
JPH3	1
TNFRSF18	1
EFEMP1	1
BLNK	1
TMEM176A	1
CDH3	1
KCNIP3	1
TNC	1
TMPRSS4	1
KCNN2	1
LRRC6	1
CREB3L3	1
THNSL2	1
ALOX5AP	1
MAPK15	1
HBQ1	1
HTR3A	1
GSTA4	1
FUCA1	1
LINC00847	1
C1orf54	1
MESP2	1
PLCH1	1
CD163L1	1
ETV1	1
PCED1A	1
RGMA	1
GABRG2	1
MEGF6	1
GPD1	1
MECOM	1
PPP1R3D	1
FERMT1	1
TCEAL7	1
LAD1	1
PENK	1
DTX4	1
PRKG2	1
AMER2	1
MGST3	1
SYN1	1
PRKCZ	1
SLC16A8	1
ACTL10	1
SH3BGR	1
SLC4A3	1
PHLDA3	1
PDPN	1
IER5L	1
ISG15	1
WDR72	1
SHROOM2	1
BNIPL	1
ACSL5	1
ANGPTL1	1
LIMA1	1
TBC1D12	1
IGDCC3	1
PDZRN4	1
ZNF423	1
EFNA5	1
GNB3	1
TTK	1
TYRP1	1
DUOXA1	1
ANXA5	1
PDLIM3	1
FAM150A	1
CNGA1	1
MSI1	1
WWC1	1
PRKD1	1
MSN	1
CACNG7	1
NQO2	1
FNDC4	1
P2RX7	1
ISLR	1
HMCN1	1
INPP4B	1
HIST3H2A	1
GZMK	1
FOXE1	1
SLCO1A2	1
FUT6	1
SLAMF9	1
TMEM218	1
FOSB	1
SPINK2	1
LIMCH1	1
KLF6	1
CINP	1
ZDHHC11	1
KIAA1324L	1
EML1	1
SAT2	1
SOX15	1
C11orf86	1
PNMAL2	1
FAM131C	1
LYPD2	1
SPHK1	1
MTERF2	1
RPP25	1
FOLR2	1
CSRP2	1
SHC4	1
MUC17	1
TMEM145	1
FAM163B	1
PLAGL1	1
CDHR2	1
AAMDC	1
MID1IP1	1
FAM181A	1
PPP1R14A	1
KIAA1462	1
ITPKA	1
STAP2	1
OMG	1
EPHA4	1
MIA	1
RPL13	1
SLC38A4	1
APOA2	1
MISP	1
FGL1	1
SCN3B	1
LRP4	1
ITGA11	1
BRINP1	1
MASP1	1
POF1B	1
FAM49A	1
FRZB	1
SLC6A8	1
PODNL1	1
ALOX15	1
RAB20	1
PALLD	1
FRMD3	1
RNASE2	1
DUSP2	1
ELTD1	1
GALE	1
FAM64A	1
ADAM28	1
HOXD9	1
SLC39A2	1
RP11-289I10.2	1
PRKCB	1
RAB39B	1
ZNF467	1
NSUN5	1
KLHDC4	1
FAM102B	1
ACY3	1
CTNNAL1	1
MRO	1
DOK5	1
LEFTY1	1
LAMA3	1
RASGRP1	1
FGGY	1
DFNB59	1
ASPHD2	1
TRAV2	1
SEPP1	1
CAPS	1
PRDM8	1
GABRD	1
SEMA3D	1
C1orf53	1
SLC8A3	1
XAF1	1
APOA1	1
RASGRF1	1
PON2	1
PLEKHM1	1
F2RL1	1
MPP3	1
MRPS26	1
PNPLA3	1
METTL22	1
NME5	1
SOX4	1
KLK12	1
MYO1E	1
SORL1	1
CD99	1
SLC1A1	1
ARHGAP21	1
KCNK1	1
CEL	1
GALNT18	1
ERCC6L	1
SNAP91	1
TRIP13	1
MAT1A	1
AGRN	1
DDX3Y	1
VANGL2	1
HPN	1
SLIT2	1
KLK14	1
SPAG4	1
SAMHD1	1
TMIE	1
SLC35F5	1
GALNT14	1
EMB	1
KIRREL2	1
IMPA2	1
MYBL2	1
DYNC2H1	1
FAM198B	1
SLC22A18AS	1
DCXR	1
KCND1	1
FAT1	1
KLHL6	1
GGTA1P	1
NRARP	1
LINC00885	1
JAKMIP2	1
C10orf35	1
COX7A1	1
WFDC1	1
GBE1	1
FERMT2	1
RAET1G	1
PHLDB2	1
TRIM44	1
EGLN3	1
TSACC	1
NAPSB	1
HOXC13	1
CEP135	1
DYDC2	1
MLF1	1
USH1C	1
ST8SIA6	1
DNAJA1	1
SFTA2	1
NUPR1L	1
SLC26A2	1
CHRNA1	1
VPREB3	1
SLC46A3	1
HPGDS	1
FMO3	1
MFAP4	1
TRDC	1
GGH	1
CDH26	1
RFK	1
WNT6	1
PRODH	1
TPST2	1
MCTP2	1
ASPN	1
RP11-89K11.1	1
ZNF418	1
EPB41L4A	1
CPNE2	1
FBXO2	1
PRICKLE3	1
PMP22	1
DIP2C	1
MICB	1
FAM181B	1
CTSC	1
MUC21	1
NDRG1	1
DIO1	1
REC8	1
HLA-G	1
SCD5	1
RNF212	1
LOXL2	1
PERM1	1
GPR126	1
CDCP1	1
SHOX2	1
WDR17	1
GCH1	1
NCKAP5	1
IL3RA	1
KIF18A	1
CSPG5	1
CADM4	1
PLD4	1
SBSPON	1
GALNT15	1
MAG	1
SCCPDH	1
MAL2	1
PTGER2	1
CASZ1	1
FAM81A	1
SLC24A3	1
KCTD1	1
DCBLD2	1
STAP1	1
CTSL	1
LRRC2	1
NRSN1	1
BSPRY	1
SPINT1	1
SCEL	1
IGIP	1
SUSD2	1
PTPRR	1
CDC42EP3	1
GPR143	1
SCGN	1
CTSO	1
S100A8	1
CRTAC1	1
WDR18	1
IL24	1
CKS2	1
MGAT5B	1
MYOZ1	1
TRIO	1
GPRC5B	1
ALG1L	1
BCAS4	1
CNTNAP2	1
GPR19	1
ASPA	1
EPHB6	1
MYLIP	1
ICOS	1
CXCL12	1
NDUFA4L2	1
LMLN	1
ABAT	1
OBP2B	1
DLX1	1
OLFML2B	1
MDFIC	1
C1orf189	1
HYLS1	1
GPR3	1
COL1A1	1
RAD54B	1
GPR162	1
KBTBD11	1
PSMD5	1
MUCL1	1
ZNF334	1
ADCY8	1
LOXL4	1
EBP	1
DEF6	1
NTN1	1
LGALS8	1
ADRB2	1
HSPH1	1
CLC	1
RGS1	1
GNA15	1
LRRC55	1
IL1RN	1
DOK4	1
CR2	1
DUSP1	1
LRIF1	1
SIK1	1
SPTBN1	1
POU3F2	1
STEAP2	1
TGIF1	1
CA11	1
ZNF311	1
PIEZO1	1
FAM174B	1
TNIK	1
ICAM5	1
GLB1L3	1
EPS8	1
SLC44A1	1
ZNF750	1
RAB3C	1
HIST1H2BJ	1
MREG	1
LAMC2	1
CLEC11A	1
CCNJL	1
ZNF93	1
DNM1	1
KIF4A	1
RORC	1
TDO2	1
LIX1	1
ZG16B	1
LGALS4	1
SPDYC	1
ZNF77	1
MMP13	1
ULBP2	1
EFHD2	1
COL12A1	1
RBP1	1
LRRC25	1
C11orf53	1
ECHDC2	1
TXLNGY	1
CDK5R2	1
ERMP1	1
C1S	1
GC	1
KCNAB1	1
MTSS1	1
IQGAP2	1
TMEM130	1
EIF5A2	1
TLR4	1
MSX2	1
ZSCAN31	1
SLC6A17	1
CDH20	1
FZD1	1
SBSN	1
C2orf54	1
FREM1	1
HEBP2	1
SLFN12	1
SNX7	1
TMEM158	1
C16orf89	1
DIO3	1
MCOLN2	1
SPACA6P	1
CILP	1
ZFHX4	1
ZNF43	1
PIR	1
MDH1B	1
KCNJ11	1
CAMK2N2	1
AOC3	1
ANXA4	1
CORO2A	1
MT1H	1
UNC5B	1
KIAA0101	1
MALT1	1
CLDN16	1
ATL1	1
SPATC1L	1
FANK1	1
DMKN	1
TFCP2L1	1
RAB40B	1
PIGT	1
GMFG	1
COLCA1	1
PLCXD3	1
SLC39A10	1
MPDZ	1
C1orf115	1
MCAM	1
BCL11B	1
CLIP4	1
DDN	1
SLC16A2	1
TK1	1
CAPN8	1
PIK3C2B	1
GALNT3	1
DNASE2B	1
PRR5L	1
RIPK2	1
RHOH	1
KLHL4	1
SORBS2	1
C12orf5	1
DEGS2	1
LTBR	1
BIN2	1
PI15	1
LY6E	1
TMEM55A	1
FZD10	1
CX3CR1	1
CSRNP3	1
TMC4	1
RHOU	1
LMAN1	1
CTSZ	1
KIF17	1
KLHDC9	1
OSR2	1
COL4A2	1
SERP2	1
SETD5	1
GPR65	1
HMGN5	1
SHH	1
SYT8	1
KCNJ4	1
CPD	1
SLC22A4	1
GPX7	1
FOXD2	1
PBX4	1
CHRM1	1
ABCC2	1
GNAQ	1
IFITM2	1
FMN2	1
MARC2	1
MMEL1	1
MS4A15	1
SRD5A1	1
CELSR1	1
LRRTM3	1
CCR4	1
NES	1
RP11-66B24.2	1
KIF12	1
SLC9A9	1
NPW	1
SELP	1
TCIRG1	1
PRSS50	1
VRK2	1
SLC43A1	1
CHRDL2	1
GATA6	1
HBEGF	1
ADH1B	1
TBC1D19	1
RAD18	1
IGFL2	1
KCTD14	1
CT83	1
C1QTNF3	1
BARX2	1
SOX1	1
EFHD1	1
ADRA2A	1
MAMDC2	1
OTX1	1
ZNF682	1
MYT1	1
BARD1	1
FAM101A	1
SFN	1
HSBP1L1	1
ARHGEF26	1
SLC27A6	1
NAA15	1
CYP39A1	1
BMP6	1
ARHGAP32	1
PCDHB15	1
NID1	1
KYNU	1
ASAP3	1
CCNC	1
ZNF331	1
TNFRSF19	1
PIM1	1
VWDE	1
MFSD3	1
BATF2	1
TUBA1A	1
ADM	1
DMRTA1	1
NDC80	1
A2M	1
FADS1	1
NTAN1	1
KL	1
DGKG	1
NSUN7	1
EPHB1	1
SIGLEC10	1
S100B	1
BHLHA15	1
GLCE	1
CHST10	1
KCNK2	1
DPYSL4	1
LCP1	1
PRNP	1
CD83	1
SEL1L3	1
C3orf70	1
LINGO1	1
TMEM132B	1
PTER	1
TNFRSF10A	1
SEPT11	1
HYI	1
SEMA3B	1
ANXA3	1
HLF	1
SCRG1	1
ALDH3B2	1
WDR47	1
BCO1	1
ITGB7	1
MTURN	1
MAPK4	1
DDX60	1
LMTK3	1
CSF2RB	1
PLEKHN1	1
ALDH1A3	1
ST3GAL1	1
MAFG	1
CCDC80	1
FAM155A	1
TRAV12-2	1
NOTUM	1
GPM6B	1
HEBP1	1
HTR2B	1
SDK2	1
TIGD1	1
KLF4	1
FAM129A	1
PCDH10	1
GPR27	1
DNAAF3	1
SNCG	1
LFNG	1
PRICKLE1	1
RASL11A	1
TTC3P1	1
SERPINB9P1	1
SLC16A11	1
FAM162B	1
NLGN3	1
PRKAR2B	1
LRRN2	1
FFAR2	1
KCNJ15	1
HPDL	1
SLC44A5	1
CAPN2	1
FZD3	1
PAEP	1
DLX5	1
RB1	1
ZNF135	1
LILRB2	1
GUCY1A2	1
RHBDF2	1
TCEAL3	1
GPC5	1
SERPINB9	1
CST7	1
IL17RB	1
CAV2	1
SLC39A11	1
RORB	1
ELF4	1
ZNF860	1
FKBP1A	1
LINC00205	1
PJA1	1
CTD-2033A16.2	1
GRB10	1
PARP3	1
DHX32	1
SLC8A1	1
DPYSL5	1
OSBPL10	1
RBBP8	1
EMILIN1	1
CELF3	1
IFI16	1
EPB41L2	1
SH3RF2	1
FBN2	1
CSF3	1
MB	1
RAP1GAP	1
GAS1	1
CACNA2D3	1
TSC22D3	1
CNTD2	1
ASAP1	1
TAF12	1
RSRC1	1
IQCA1	1
ENHO	1
IL17D	1
GMDS	1
TRIM31	1
NRXN2	1
TTC39A	1
TEKT2	1
FZD8	1
NYAP1	1
C8orf31	1
C4orf32	1
TRPV2	1
M1AP	1
PTHLH	1
USP53	1
TM4SF20	1
PTP4A3	1
BCL2	1
SLC39A4	1
HMGN3	1
UBXN8	1
FOXP3	1
TPM1	1
B3GNT7	1
ZBTB16	1
LIPT2	1
IL6	1
CCL7	1
TUBAL3	1
SCMH1	1
PLCL1	1
EBF4	1
ARHGEF5	1
TAF4B	1
XG	1
CNTN3	1
RCBTB2	1
RAB6B	1
LGALS3	1
DUSP15	1
MANSC1	1
CYR61	1
DHRS3	1
C8G	1
MEIS1	1
DDB2	1
KCNG1	1
SAMD14	1
TMEM97	1
RAB12	1
SLA	1
CHRM3	1
ARHGEF19	1
RFXANK	1
QDPR	1
CEACAM1	1
CLGN	1
HRASLS5	1
STK31	1
KLHL9	1
RASD2	1
OXTR	1
SNX10	1
PDGFD	1
CFL2	1
TCF12	1
LRRN4CL	1
ZNF560	1
STAT6	1
C4orf33	1
IGF2BP3	1
SHC3	1
CKB	1
ARL9	1
DZIP1	1
KIF5C	1
TSPAN7	1
LMO2	1
LILRB4	1
ANO5	1
MATK	1
TEX30	1
FAM183A	1
CADM1	1
CLIC4	1
HOXB13	1
VPS37B	1
NINL	1
TJP3	1
CTPS2	1
KLRB1	1
FGF2	1
EVA1C	1
PIK3CG	1
ADAM12	1
ADAM22	1
GPR64	1
SIGLEC7	1
SOWAHA	1
CD97	1
GCA	1
CD36	1
MAP3K1	1
MAP6D1	1
TMOD1	1
C1orf95	1
GNG12	1
HOXA13	1
GABBR1	1
NFIB	1
INSL3	1
LDHA	1
DUSP10	1
CHMP4C	1
RFTN2	1
SEMA3F	1
GAREM	1
PHYHIPL	1
AMDHD1	1
ACSS1	1
SDCCAG8	1
C6orf223	1
EDARADD	1
SLC6A15	1
FOXG1	1
RPL27A	1
HOXD10	1
SRPK3	1
FXYD5	1
SYT9	1
LYSMD2	1
MPC1	1
ELFN1	1
ALDH1L2	1
SEZ6L	1
PADI3	1
ZNF738	1
SAMD13	1
HOXC4	1
GAL3ST3	1
RAB13	1
AQP9	1
C1RL	1
DUSP8	1
LSR	1
NR2F2	1
TOX	1
TACC1	1
LTB	1
FAN1	1
HDDC3	1
PDZD4	1
NAT1	1
DENND3	1
RHCE	1
DENND4C	1
DDIT4	1
INHA	1
SMARCA1	1
PKIA	1
DDX43	1
TSPAN11	1
NOL4	1
TGFA	1
TRABD2A	1
YBX3	1
NET1	1
ZMYND12	1
MPEG1	1
USP43	1
KITLG	1
CNKSR3	1
LGMN	1
CELF5	1
FAIM3	1
RBM24	1
BCL2L15	1
CRISPLD1	1
SCRN1	1
WTIP	1
CCL24	1
CC2D2A	1
GALNT12	1
KCND2	1
SEMA5B	1
CA4	1
NUDT7	1
SLC7A11	1
FOCAD	1
MPZL2	1
F2RL3	1
FBLN2	1
SPOCK3	1
ELL2	1
PGR	1
TMEM59L	1
SPEF1	1
NANOS1	1
CNRIP1	1
ZBTB42	1
CCDC181	1
ABCC5	1
ZFP69B	1
FOXS1	1
ITGB8	1
QPRT	1
SH3GL2	1
BAI2	1
NAALADL2	1
SDS	1
IL4I1	1
SLC16A6	1
GSDMC	1
CORO1A	1
MXD4	1
SLC6A12	1
HMGA2	1
SMYD4	1
PPP1R1B	1
NIPAL1	1
PTPLA	1
TNN	1
TIAM2	1
ATL3	1
ENDOD1	1
ZCCHC18	1
PLA2G12B	1
COL26A1	1
PLA2G5	1
SLAMF8	1
RAC3	1
CYP3A5	1
SUSD3	1
C1orf228	1
BCL2L14	1
SEMA3C	1
TSPEAR-AS2	1
PROCR	1
LPAR6	1
LGI2	1
ARL14	1
NLGN2	1
C9orf152	1
RRAS	1
DSG3	1
RASIP1	1
CHST2	1
P4HTM	1
MCOLN3	1
MDFI	1
PACRG	1
DTNA	1
ITM2C	1
HDGFRP3	1
TCF4	1
PID1	1
C1R	1
TNFAIP6	1
AMICA1	1
NOSIP	1
FAM83A-AS1	1
CXCL3	1
KMO	1
ALDH5A1	1
CACNG6	1
RALGPS2	1
CENPA	1
EPHX4	1
BZW2	1
AK4	1
PTCH1	1
VAV3	1
MUM1L1	1
CYS1	1
COL13A1	1
CCDC102B	1
IGFBP3	1
ONECUT2	1
ADRA1B	1
PCDHB13	1
CCL28	1
SLC17A4	1
SCTR	1
RAB32	1
GULP1	1
TYMSOS	1
CLDN9	1
RASD1	1
CAMK2D	1
HK2	1
RBMS1	1
PCED1B	1
GNA14	1
FAM13C	1
ABCC4	1
FPR1	1
CPA6	1
OSCAR	1
CD163	1
TFAP2B	1
SERINC2	1
RMI2	1
HES1	1
KCNQ5	1
CDKN3	1
CCDC152	1
SLURP1	1
DUSP9	1
GATA2	1
GMPR	1
PRR29	1
SIPA1L2	1
HIST1H2BC	1
CD8B	1
RNF135	1
JUP	1
SCN4B	1
TCF15	1
ITGB1	1
CDHR1	1
CARD11	1
SIMC1	1
NPDC1	1
TSPAN31	1
CIDEC	1
SLC1A5	1
PITX2	1
SLC13A3	1
MAGED1	1
TM6SF1	1
AC016747.3	1
SNCB	1
PRKY	1
IFNG	1
CD1C	1
SEPT8	1
SERGEF	1
MCTP1	1
SPTSSB	1
CNFN	1
C2orf88	1
ADAMTS2	1
COL4A6	1
OLR1	1
SLC2A5	1
ABCC11	1
TNFAIP8L3	1
CDK5R1	1
NIM1K	1
PLEKHG4	1
EPS8L3	1
C21orf33	1
SLC38A3	1
ZNF85	1
SCML1	1
FABP3	1
HPS3	1
CHI3L2	1
GINS4	1
ATP10A	1
UPK1A	1
CLEC5A	1
CHCHD10	1
FOXQ1	1
TRPC6	1
ARG2	1
CCNE2	1
SYCE1L	1
CNTFR	1
LAYN	1
PDE8B	1
SOX5	1
RNF112	1
SAMD8	1
CDA	1
SPRR2D	1
HSP90AA1	1
TNFSF15	1
TPPP	1
SYN2	1
MSR1	1
DPT	1
MINPP1	1
ABHD15	1
CDH18	1
RBM47	1
MYRIP	1
TLR3	1
LINC01559	1
PSORS1C1	1
PRDX1	1
GPR160	1
MELK	1
SIRPG	1
CASC3	1
PRRX2	1
POPDC2	1
PRKCA	1
MPP1	1
AMPH	1
RNF208	1
PEBP4	1
CD207	1
EVI2B	1
ATAD3B	1
CCDC74A	1
ARMCX4	1
LRRC4C	1
SLC44A3	1
LANCL2	1
PHYHD1	1
CHST15	1
MGAT4C	1
ME1	1
RHOBTB3	1
HES4	1
MTHFD2	1
PTGFR	1
ETV4	1
B3GNT3	1
KCNB1	1
PRKCDBP	1
PMAIP1	1
NADSYN1	1
SIX3	1
PLOD2	1
CACNA1B	1
GLMP	1
ETS2	1
NTNG1	1
SULT1C4	1
IL1R2	1
BEGAIN	1
PLA2G3	1
CAPN12	1
CRISP3	1
TNNI2	1
UCN2	1
CCDC3	1
MSRB1	1
C10orf10	1
DNM3	1
ZNF404	1
LRAT	1
MXRA7	1
RIMS2	1
GBP1	1
ZMIZ1	1
DMD	1
CHODL	1
CNKSR2	1
LCN2	1
HOMER3	1
C1orf116	1
RCL1	1
COLEC12	1
SYCE3	1
ACOT4	1
COL28A1	1
GRIA4	1
ULBP1	1
EVI2A	1
PNMAL1	1
IGDCC4	1
ANKRD30A	1
ROGDI	1
MN1	1
APOL1	1
PLA2G4A	1
PLP1	1
LUZP2	1
MSRB3	1
RAB3D	1
S100A1	1
B3GALT1	1
BID	1
KIF21A	1
EPHX2	1
ADCY3	1
RHOJ	1
SFTPA1	1
EBF1	1
HOXD8	1
RXRG	1
PTGIS	1
PRKAB2	1
ALDH1A2	1
DCLK2	1
CTSK	1
SLCO4C1	1
SIX2	1
ENPP3	1
PCYOX1L	1
HSPA6	1
HIST1H4C	1
PLEKHG1	1
COL4A5	1
SNX3	1
CD302	1
HIST2H2BE	1
CXADR	1
ELF3	1
LMO3	1
FIBCD1	1
IFIT1	1
KIF14	1
ENPP5	1
FIGN	1
MORN5	1
FAR2	1
S100A10	1
GSAP	1
TRAF5	1
KCNMB1	1
GAD1	1
SERPINE2	1
CYP4F11	1
TM4SF18	1
HAPLN3	1
BATF	1
MPZ	1
TRIM29	1
ZNF676	1
RBP5	1
RP11-433O3.1	1
ATF5	1
PVALB	1
PLA2G4C	1
IGFBP4	1
C4orf3	1
C6orf52	1
TRPM4	1
NHLRC3	1
CENPJ	1
FOXA3	1
MKX	1
HOXA9	1
SEMA6A	1
MRPL23	1
DACT2	1
GAL3ST1	1
GGT5	1
GLOD5	1
PCDHB14	1
KPNA7	1
RFFL	1
FGF19	1
MAPK10	1
SPARC	1
IFITM10	1
BIRC3	1
GLT8D2	1
MARC1	1
MITF	1
NUDT10	1
ASCL2	1
LDLRAP1	1
ARHGEF9	1
PKP3	1
GPR123	1
PROS1	1
ADCY1	1
FEV	1
AKR7A3	1
LAMC3	1
CAMKV	1
MRAP2	1
TMEM132A	1
SORT1	1
TMSB4Y	1
APOL3	1
IPCEF1	1
SOWAHD	1
KIRREL3	1
SUSD4	1
LPAR5	1
DLK1	1
MMP3	1
RNPEP	1
NOP56	1
KIF26B	1
KIFAP3	1
GZMM	1
EFCAB2	1
HCST	1
PRELP	1
HRH1	1
WNT4	1
AK3	1
RAB25	1
SLC6A11	1
ATP11C	1
COL5A3	1
TRAPPC6A	1
MEDAG	1
KNTC1	1
DYSF	1
SMCO4	1
ARL6	1
MICAL3	1
ZFPM2	1
UBE2L6	1
TTC9	1
TRIM22	1
GATA5	1
ARHGDIB	1
SHISA9	1
PYROXD2	1
ARHGAP20	1
CST3	1
GNGT1	1
TTLL7	1
ERAP2	1
MFSD4	1
PDGFRA	1
FEZF1	1
TUSC1	1
NPC1L1	1
CCRL2	1
CD70	1
ERMN	1
ZNF528	1
NBEA	1
C1orf198	1
TRPV4	1
PLAUR	1
CST5	1
OIT3	1
CRB3	1
CHPT1	1
LRRTM4	1
REEP4	1
CXCL2	1
LAMA4	1
HMGN2P46	1
SCPEP1	1
CORO2B	1
CNN1	1
CCDC162P	1
ZNF428	1
FILIP1	1
SLC38A11	1
GFRA2	1
MEST	1
SLC36A4	1
TTC33	1
RAB33A	1
GPRIN2	1
DNAJA4	1
SESN3	1
ITGA3	1
ACE2	1
ANGPT2	1
DHRS9	1
P2RY1	1
C1QL4	1
P4HA3	1
GAS2	1
TMEM2	1
TCERG1L	1
YPEL4	1
RASL10A	1
KIF20A	1
ITGA9	1
GSTO1	1
JUN	1
BCL11A	1
FMO5	1
SUSD1	1
MOK	1
LINC00346	1
CRIP2	1
SLC13A5	1
CFTR	1
MYOF	1
CDC42EP2	1
CDH17	1
OAS2	1
MAP2K6	1
MS4A8	1
BPIFB2	1
MSRB2	1
TMEM132E	1
RAPGEF4	1
PPBP	1
GABRB3	1
DLGAP1	1
COL14A1	1
RPS2P32	1
CDC42EP4	1
BAG3	1
AQP7	1
HIST1H2BD	1
STK33	1
IVNS1ABP	1
TSPAN2	1

### Sheet: Brain
	Num. Drugs
CRYAB	15
PI3	14
CHI3L1	14
PSAT1	14
COL6A3	13
SYTL2	12
KHDRBS3	12
TSPYL5	12
IGHM	12
IGF2BP2	11
SLFN11	11
PLAU	11
DNER	11
HTRA3	11
C1QL1	11
PHGDH	10
TFF1	10
CLDN2	10
TM4SF4	9
PLIN2	9
NOV	9
BMP7	9
STOM	9
IFI27	9
RPS4Y1	9
COL1A2	9
CYBA	9
BST2	9
GDF15	9
GPM6A	9
GLDC	9
ADH1C	8
SPRR3	8
TM4SF1	8
CDKN2A	8
LGALS1	8
OLIG2	8
CPA3	8
C1orf61	8
FBXO32	8
PRSS21	8
BRINP2	8
SCGB2A2	8
ASS1	8
RNF128	8
NTS	8
NEURL1B	8
FN1	8
S100A9	8
CPB1	8
PCSK1N	8
LYPD1	8
GPNMB	8
PCOLCE2	8
STK26	8
NMU	8
ANXA10	8
KRT5	8
UCA1	7
IFI6	7
DDIT4L	7
DFNA5	7
HOXB2	7
CSAG1	7
DKK1	7
DUSP23	7
SRGN	7
CD96	7
TMEM47	7
NTNG2	7
TSPAN8	7
IER3	7
KRT7	7
IGHA1	7
IRX3	7
AGR2	7
CALB2	7
XIST	7
SDC2	7
ABCB1	7
IGFBP2	7
SPOCK1	7
TMTC1	7
CD2	7
MT1G	7
BANK1	7
TNFSF10	7
MMP7	7
IGLV1-40	7
SULF2	7
AOC1	7
AGR3	7
CACNG4	7
TFF3	7
TENM2	7
MAGEA4	7
NDN	7
VEPH1	7
IGHV3-13	7
POU5F1	7
MGST1	7
CALML5	7
FAM110B	7
ALDH1A1	7
CLDN3	7
KRT19	7
TACSTD2	7
FAM20C	6
BCHE	6
SLC7A2	6
NEFH	6
ZNF600	6
FAIM2	6
CA2	6
DHRS2	6
TFF2	6
PLS1	6
PRSS1	6
FAM133A	6
SCGB3A2	6
CMTM7	6
PCP4	6
SYCP2	6
SFTPB	6
PIGR	6
PVRL3	6
SLPI	6
GSTP1	6
SPON2	6
ICAM3	6
IGF2BP3	6
PMP2	6
KRT13	6
PRRX1	6
AQP4	6
ZC2HC1A	6
PLEKHO1	6
ELOVL2	6
KIF5A	6
APOC1	6
SPINK1	6
KRT23	6
BCAT1	6
HTATIP2	6
LRP2	6
BEX1	6
CRLF1	6
CHST4	6
CSTA	6
MYH7	6
GLIPR1	6
MAL	6
COL3A1	6
QPCT	6
TPSAB1	6
VSIG2	6
TAC1	6
CEACAM6	6
FAM3D	6
COL10A1	6
TCEA3	6
P2RY12	6
SST	6
ID2	6
AQP3	6
CXCL9	6
SLC1A2	6
OLFM4	6
IGHA2	6
CLIC6	6
CST2	6
P3H2	6
TENM4	6
CALML3	5
KCNMA1	5
MUC5B	5
GALNT5	5
PLN	5
MAP1A	5
BMP2	5
HIST1H2BK	5
FDCSP	5
REG1A	5
UBE2E2	5
MOCOS	5
NGFRAP1	5
LMX1B	5
MFAP5	5
RGS2	5
ERICH5	5
MAFB	5
LXN	5
PLA2G2A	5
NRN1	5
REC8	5
NID2	5
GPR37	5
HOPX	5
GFAP	5
ENTPD3	5
GATM	5
SPP1	5
FAM46A	5
HBB	5
GTSF1	5
PDZK1IP1	5
COL2A1	5
SLC7A5	5
SCGB3A1	5
PXDN	5
S100P	5
C7	5
F3	5
TRIB3	5
FOXA2	5
RAMP1	5
NRCAM	5
CAPSL	5
THRSP	5
NMNAT2	5
IGHV1-69	5
SERPINB6	5
CEACAM5	5
CA8	5
PABPC4L	5
TMEM100	5
MUC15	5
MAGEA1	5
COL9A3	5
NPTX2	5
FERMT3	5
GABBR2	5
BMPR1B	5
SAA1	5
P4HA2	5
PDLIM4	5
STEAP1B	5
IL13RA2	5
FHOD3	5
RORA	5
MKRN3	5
KBTBD12	5
FGFBP1	5
TPBG	5
KCNN3	5
ERP27	5
SFRP5	5
CHGA	5
RELN	5
CD38	5
FABP7	5
SFRP2	5
PIP	5
C3orf14	5
FBXL16	5
LRRN1	5
OLIG1	5
HSPA2	5
GRPR	5
DNAJC12	5
OPCML	5
FLRT3	5
NNAT	5
PSD2	5
C20orf85	5
GJB1	5
PTN	5
SCG5	5
KCNJ16	5
MNX1	5
BBOX1	5
DES	5
ITM2A	5
LY96	5
SOX21	5
DUSP6	5
BARX1	5
GBP2	5
HTRA1	5
NAV3	5
HSPA4L	5
RPL22L1	5
SLC35G2	5
PRAME	5
CIART	5
IDO1	5
POMC	5
SFRP1	5
BEX2	5
HPD	5
RAB34	5
PPAP2C	5
TMEFF2	5
GDPD2	5
BPIFA1	5
IRX4	5
PEG10	5
GABRE	5
S100A4	5
GSTA2	5
TESC	5
KIAA1644	5
GABRP	4
ALDOB	4
BASP1	4
PLAGL1	4
DUSP5	4
BMP4	4
GALNT13	4
CADM2	4
WIF1	4
HSD17B8	4
C10orf82	4
RRAGD	4
GPRC5A	4
GYPC	4
PCSK5	4
CRYM	4
SERPINA1	4
ALPPL2	4
RP11-44F21.5	4
SIX1	4
RARRES3	4
TWIST1	4
SCGB1D2	4
CXCL1	4
MFAP2	4
KRT6B	4
SULT1B1	4
ABCG1	4
TSPAN13	4
SLC26A3	4
LPL	4
MOXD1	4
CLEC2B	4
PDIA5	4
PTGDS	4
LRG1	4
SHROOM3	4
AGT	4
CFH	4
GJB2	4
FAM107A	4
ST6GAL2	4
STK32A	4
PCDHB10	4
DCLK2	4
CLDN6	4
MUC6	4
NGF	4
CST1	4
CISH	4
NQO1	4
BAMBI	4
SMOC1	4
PTPRD	4
COMP	4
ADORA1	4
KDM5D	4
IGHV4-34	4
IL1B	4
CA9	4
ARHGAP18	4
DMBT1	4
C12orf56	4
GREM1	4
HPCA	4
ABHD11-AS1	4
ALCAM	4
VSTM2L	4
KRT4	4
E2F5	4
MGMT	4
C4orf48	4
SLC27A2	4
SCD	4
CCND1	4
TUSC3	4
NDP	4
LAMP5	4
CLPSL1	4
ID1	4
CCL11	4
MT3	4
LRRC32	4
SPRR1A	4
ST6GALNAC5	4
TRBC2	4
FABP6	4
C2CD4B	4
CLIP4	4
CAMP	4
CRNDE	4
THBD	4
CLDN1	4
SELM	4
SCG2	4
SERPIND1	4
TNNI3	4
PTPRZ1	4
CAAP1	4
SALL4	4
SNCA	4
EOMES	4
MAP1B	4
CYP11A1	4
KANK1	4
MUC4	4
DSG2	4
VTCN1	4
FABP4	4
CDH1	4
NETO2	4
HGD	4
S100A6	4
IL7R	4
MUC13	4
IQCG	4
MEIS2	4
CLIC3	4
CHST6	4
CLDN10	4
TNS4	4
HPGD	4
GZMA	4
STXBP6	4
ABRACL	4
LHFPL3	4
HMGCS2	4
GAL	4
NRXN3	4
NKAIN4	4
UPK1B	4
IGLV3-10	4
MYEOV	4
AKR1B10	4
ESM1	4
METTL7B	4
SLC6A1	4
PIEZO2	4
C4BPB	4
RGCC	4
TIMP3	4
UGT2B15	4
MAPK8IP1	4
FRMD5	4
EIF1AY	4
CTSE	4
ID4	4
COL11A1	4
BCL2A1	4
KCNN4	4
OASL	4
GSC	4
OPN3	4
NCCRP1	4
DCN	4
BCAN	4
ROBO2	4
WBSCR28	4
ANKRD1	4
CST4	4
HIST1H2BC	4
GADD45B	4
LPHN3	4
KRT86	4
UGT2B7	4
MSLN	4
UCHL1	4
GINS4	4
RGS10	4
ACTA2	4
TUBA4A	4
ELAVL2	4
OMD	4
AOX1	4
TGFBI	4
ALDH3A1	4
MSX1	4
GLB1L2	4
G0S2	4
FAM149A	4
GOLGA8A	4
HAPLN2	4
SSTR1	4
CXCL5	4
CTHRC1	4
STC2	4
S100A7	4
FOLR1	4
FGF1	4
TMEM45B	4
REG3A	4
CMBL	4
FAM46B	4
TSPAN1	4
TRIP6	4
DPP4	4
STMN2	4
IRS2	4
SPINT2	4
AZGP1	4
BEX4	4
HAPLN1	4
ROS1	4
HMOX1	4
PREX1	4
TMEM163	4
SCUBE2	4
SLC22A3	4
FCN1	4
SLC16A4	4
PRR18	4
CCL8	4
POPDC3	4
MT1E	4
CRABP2	4
AKAP6	4
F10	4
GPR1	4
FCRL5	4
IGLL5	4
SPRR2A	4
SMOC2	4
KIF1A	4
AOC3	4
ENKUR	4
SAMD9	4
IGLV8-61	4
STC1	4
CUX2	4
NAP1L2	4
CD14	4
C10orf107	4
PLA2G1B	4
SERPINA6	4
MAP7D2	3
GULP1	3
ABI3BP	3
IGF2	3
MYL9	3
TMEM246	3
ADCY8	3
RHOD	3
SERPINB1	3
LRRC17	3
NME4	3
TEAD4	3
GABRA3	3
AKR1C2	3
ISM1	3
TUBB6	3
FAP	3
PITX1	3
SUSD3	3
PKP3	3
PROCR	3
CAPN6	3
EPSTI1	3
DEFB1	3
CPVL	3
SLAMF7	3
MACROD2	3
NLRP2	3
CD40	3
HSD17B2	3
CYP3A5	3
TMEM200B	3
CNN3	3
ATP1A2	3
HSPB8	3
BRF2	3
ST6GALNAC2	3
ALB	3
TMIE	3
CAPG	3
NAALADL2	3
CXCL6	3
CYP1B1	3
MUC1	3
SRPK3	3
MTCL1	3
HABP2	3
PROM2	3
THY1	3
MNDA	3
NME3	3
ATP13A4	3
CPNE8	3
HES5	3
UBE2E3	3
COLGALT2	3
ECHDC3	3
EDN1	3
ATF5	3
CD1D	3
PPP2R2C	3
ST6GALNAC1	3
ADCY5	3
KRT20	3
KCNMB4	3
PEA15	3
LCK	3
HCAR1	3
CFD	3
KCNMB1	3
MME	3
WT1	3
BAI1	3
IGJ	3
EEF1A2	3
C15orf48	3
CCL2	3
CCL19	3
PLAA	3
PSD3	3
SGK1	3
CEACAM1	3
TMEM98	3
GP2	3
ATP1B2	3
KRT14	3
C19orf33	3
UBE2C	3
NDRG4	3
FNDC1	3
FAM127A	3
CNTN1	3
TNFRSF18	3
GNG4	3
HTR2B	3
SOX8	3
CYP24A1	3
HLF	3
HHEX	3
IGF2BP1	3
TGFBR3	3
APOA1	3
FAM134B	3
CENPV	3
AGPAT9	3
F2RL2	3
APOBEC3B	3
LGI4	3
PPARG	3
TDRD7	3
IL1A	3
GBP6	3
FGB	3
S100A2	3
HOMER1	3
NTRK3	3
ACSM5	3
LGI3	3
TCEAL5	3
VSIG4	3
A2ML1	3
HBQ1	3
MDFIC	3
DERL3	3
NDNF	3
SQRDL	3
SYNM	3
DUSP4	3
CYB5A	3
ZNF883	3
TRIM9	3
CTGF	3
SLC27A5	3
ACPP	3
EDN2	3
GPR123	3
IRX5	3
PGC	3
GPX2	3
HIST1H1C	3
PDIA3	3
WFDC2	3
RP11-43F13.1	3
SERPINB3	3
SERPINA5	3
NMB	3
PTGS2	3
GHR	3
ASPA	3
PCDHB5	3
FUCA2	3
CST6	3
CLDN18	3
PRDX2	3
GEM	3
SHISA2	3
LILRA5	3
IL24	3
BPIFB1	3
EFR3B	3
FAM83F	3
ANPEP	3
GPR116	3
FKBP10	3
PTGER2	3
ERRFI1	3
XDH	3
GRIK3	3
TCN1	3
BRINP3	3
CCNI2	3
CYR61	3
C9orf40	3
BAALC	3
NKAIN2	3
PPL	3
LMO2	3
PPP1R1B	3
CD68	3
PNMA2	3
PNCK	3
SNHG14	3
CLDN4	3
SH3BGRL	3
SELENBP1	3
PPP1R3D	3
RCOR2	3
DNM1	3
CRABP1	3
CPLX2	3
HOXD13	3
SLC22A17	3
SDR16C5	3
LPHN2	3
COL17A1	3
APLN	3
TSPAN2	3
SCGB1A1	3
COL7A1	3
ADA	3
SLC14A1	3
SOCS2	3
FAM20A	3
THBS2	3
TMEM151A	3
LARGE	3
DCBLD2	3
GATA2	3
PSTPIP2	3
ASPHD1	3
CFP	3
CLU	3
BACE2	3
PROSER2	3
CAPN9	3
ORM2	3
KCNAB1	3
RDH10	3
AQP11	3
CECR6	3
TFPI2	3
ETV5	3
KIAA2022	3
LYZ	3
PPP1R3C	3
HLA-C	3
SEMA5A	3
S100A11	3
COL4A6	3
ACTG2	3
C12orf75	3
COL22A1	3
LDHB	3
LCN2	3
SLCO4A1	3
PCDH19	3
REN	3
COL12A1	3
STEAP4	3
DUSP26	3
KRTDAP	3
GLYATL2	3
NPY	3
OCIAD2	3
GPR126	3
GIMAP2	3
DOK5	3
SERPINA3	3
ODAM	3
ITGB6	3
PTGFRN	3
MMP1	3
PYY	3
SLC26A9	3
GRIA4	3
LAPTM5	3
NUDT11	3
GALM	3
POSTN	3
MMP11	3
RERGL	3
NCAM2	3
AARD	3
NNMT	3
NEURL1	3
APLP1	3
MT1F	3
BRI3	3
CTNND2	3
AEBP1	3
GSTA1	3
SFTPA2	3
SOWAHA	3
TMEM45A	3
SERPINF1	3
GAP43	3
KCNB1	3
PTGES	3
HEPACAM	3
FOXE1	3
NPR3	3
ARHGAP24	3
GFRA1	3
ADRA2C	3
GBP5	3
WLS	3
ARHGEF19	3
MLLT3	3
GPR143	3
PLAT	3
INPP1	3
IRX1	3
CD200	3
TMSB15A	3
SEMA3B	3
EMP1	3
AKR1C1	3
MAGEH1	3
CTTNBP2	3
KCNK15	3
CKMT2	3
VGLL3	3
PPAPDC1A	3
NAPSA	3
GUCY1B3	3
NPTX1	3
RPP25	3
SERPINB7	3
CCL21	3
TIMP4	3
FOCAD	3
TBX3	3
HYAL1	3
CPPED1	3
TMEM171	3
CCL20	3
ZNF667-AS1	3
DUSP9	3
APOH	3
LY6H	3
ANTXR2	3
ETNPPL	3
KRT15	3
EDIL3	3
STK33	3
CA12	3
ACKR4	3
NTRK2	3
LARP6	3
PGM5	3
EFEMP1	3
CXCL13	3
CYP17A1	3
FMOD	3
TDRD9	3
UGT8	3
ST3GAL6	3
RP11-35N6.1	3
MGP	3
GPR128	3
CC2D2A	3
CCND2	3
TBX21	3
TNFSF11	3
CASQ1	3
CPE	3
CXCL3	3
ANXA3	3
MAMLD1	3
MALAT1	3
LAMA4	3
RASGEF1A	3
DPT	3
SPAG6	3
KLK5	3
SERPINE2	3
NRGN	2
CXXC5	2
PTGER1	2
B4GALNT3	2
CDH10	2
CYP27C1	2
LMO1	2
HEY1	2
ENO2	2
PPAP2B	2
SAMD5	2
ZNF204P	2
SYT4	2
TCF21	2
CCL28	2
GOLT1A	2
MPEG1	2
LTBP2	2
PPP1R14C	2
TMPRSS2	2
CYTL1	2
RHBDL2	2
ACP6	2
CILP2	2
TNFRSF11B	2
PAK3	2
PLEKHB1	2
RNF130	2
PLEKHS1	2
TYMSOS	2
TGFA	2
RASSF10	2
EMILIN1	2
HLA-DPA1	2
SYNDIG1	2
SKAP2	2
RIPPLY3	2
PTPN13	2
PCK1	2
MARCO	2
ME1	2
OBP2B	2
FAS	2
RNF175	2
NLGN4X	2
ROR2	2
CLDN16	2
IGFBP3	2
ENDOD1	2
ZNF703	2
LDLR	2
LRIF1	2
PLA2G10	2
C1orf228	2
ADSSL1	2
BAIAP2L1	2
EDARADD	2
SLC16A2	2
SLC44A5	2
PBK	2
GBE1	2
EMX2	2
COL11A2	2
SALL1	2
KDELC2	2
FUCA1	2
PCDHB2	2
SEMA3A	2
CPXM2	2
NANOS1	2
SPEF1	2
TF	2
PIK3CG	2
ATP6V0A4	2
PID1	2
KISS1	2
PTGR1	2
AKNA	2
SMIM24	2
AQP5	2
POU3F3	2
HMGA2	2
FAM83A	2
SAMD13	2
WNT7A	2
LCP2	2
WISP2	2
RFX5	2
SCARA5	2
BHMT2	2
PDLIM1	2
MCHR1	2
VCAN	2
ITIH2	2
RAB17	2
FOS	2
SFTPD	2
SYNGR3	2
EVA1C	2
LCP1	2
CNN1	2
ZEB1	2
SLC45A3	2
SIRPG	2
HSD17B14	2
TTR	2
SLC3A1	2
TRPS1	2
CCDC184	2
IFI30	2
ETS2	2
CCDC160	2
RARRES2	2
SLC9A9	2
C10orf11	2
NPC1L1	2
SOSTDC1	2
VNN1	2
TMEM2	2
ZNF423	2
ASTN2	2
ANGPT2	2
PYCARD	2
PTH1R	2
MMP10	2
CYSTM1	2
CR2	2
C10orf99	2
MID1IP1	2
XYLT1	2
DLGAP1	2
CELF3	2
SLC43A1	2
ELF5	2
SP5	2
SELL	2
CD55	2
MAPT	2
FREM2	2
CDO1	2
LIFR	2
INHBB	2
RHOBTB3	2
ANTXR1	2
CDHR1	2
PRODH	2
SOBP	2
CHST11	2
AC016747.3	2
PITX2	2
GLRB	2
NELL2	2
PKP1	2
CDKN2C	2
CARD11	2
CRISP3	2
HSPA1A	2
CT83	2
PABPC1L	2
SFTA2	2
ACOT4	2
KCNS3	2
STRA6	2
RAET1G	2
ANKEF1	2
CMTM3	2
SLAIN1	2
STEAP1	2
NIM1K	2
CPA6	2
CHCHD7	2
FAM43A	2
DIO1	2
BMX	2
HIST2H2BE	2
THBS1	2
SCEL	2
SYN2	2
RTN4RL1	2
GPR87	2
RTP4	2
TRDC	2
SMIM10	2
CCDC152	2
DNASE2B	2
CNTFR	2
GLIPR2	2
NAP1L5	2
SLURP1	2
JARID2	2
OSCAR	2
RBP4	2
DUOX2	2
PRR15	2
MORN5	2
ADORA2B	2
HIST1H3D	2
RAB31	2
CYP4B1	2
H1F0	2
NTM	2
RARRES1	2
PDGFD	2
SLC35F1	2
RBPMS2	2
SOX4	2
LILRB4	2
KIF5C	2
NR0B1	2
VGF	2
TLR2	2
ABCC4	2
BEX5	2
CAV2	2
NRK	2
ATP8B1	2
ECM2	2
ASH2L	2
TMEM35	2
FRMD3	2
MUC2	2
ITGA2	2
IQCA1	2
TRPA1	2
PRAC1	2
TTYH1	2
PRNP	2
STAC2	2
SERPINB5	2
CCK	2
SCRG1	2
GSN	2
TCEAL2	2
FAM129A	2
C6orf141	2
SLC26A11	2
TMEM55A	2
GC	2
CCDC80	2
C1S	2
SLC30A1	2
SLITRK6	2
SLC8A2	2
COL1A1	2
GALNT9	2
PRR15L	2
EHF	2
GNAI1	2
TNNT1	2
EGR1	2
KLK12	2
ST6GAL1	2
FGF19	2
RFFL	2
PTPRN2	2
HAPLN3	2
POF1B	2
ZNF415	2
HPR	2
COL4A5	2
TUBA1A	2
CD302	2
CADM3	2
IFITM3	2
EPS8	2
TUBB2B	2
GLOD5	2
GGT5	2
AMBP	2
TNFAIP8	2
HOXA9	2
SH3RF3	2
REG4	2
ZYG11A	2
EYA1	2
IRX2	2
TMPRSS3	2
PRELP	2
GAS1	2
PNMT	2
C8orf46	2
SULT1E1	2
CXorf57	2
MEST	2
DKK4	2
CSRNP3	2
CXCR6	2
ENPP2	2
MYEF2	2
ADCY1	2
SLC7A4	2
LDLRAP1	2
ADAMTS1	2
FOXC1	2
ZNF83	2
FAM101A	2
CYP2B6	2
KRT6C	2
C16orf89	2
PLEKHM1	2
ILDR2	2
UCP2	2
MLPH	2
SLITRK2	2
PLOD2	2
FGFR3	2
ALDH2	2
ADCY4	2
AADAC	2
FST	2
FOXF1	2
CRYBG3	2
ZNF135	2
ID3	2
PARP8	2
CDHR5	2
GNG11	2
CP	2
TIMP1	2
GRP	2
RNF157	2
CD163	2
H2AFY2	2
GAL3ST3	2
GPR110	2
HLA-DQA1	2
ADM5	2
TTBK1	2
SPOCK2	2
LAMA1	2
SLC7A7	2
RAPGEF4	2
CSRP2	2
TEKT2	2
IGFBP6	2
ARHGAP36	2
LPAR3	2
SMPD3	2
ASTN1	2
CFTR	2
FAM162B	2
CXCL8	2
RERG	2
ARL14	2
SCGN	2
PTAFR	2
VAMP5	2
SIX2	2
SLC30A2	2
SDC4	2
CTSK	2
SUSD2	2
KIF20A	2
ZNF469	2
PYGL	2
LTF	2
DYDC2	2
LGR6	2
SLC16A6	2
DMD	2
CTSC	2
PAQR8	2
PLA2G5	2
ANXA6	2
RBCK1	2
FCGR2B	2
RASSF4	2
ATCAY	2
GKAP1	2
CD9	2
VSIG1	2
CXCL14	2
DCBLD1	2
RNASE6	2
SIX3	2
COLEC12	2
ADAM23	2
SCGB2A1	2
SRPX	2
DLL3	2
KIAA1549L	2
EPB41L2	2
CEL	2
SCUBE3	2
KLK7	2
SP8	2
PLP1	2
DAPL1	2
IGFBP5	2
KLK8	2
SCN3A	2
TNFAIP3	2
PALLD	2
C4orf19	2
C21orf33	2
CHST7	2
BCAR3	2
GGT6	2
CCNE1	2
PLAC8	2
ZG16B	2
SPINK4	2
SLC12A2	2
ZNF518B	2
SMAD1	2
EPCAM	2
TANC2	2
NTN1	2
MEIS1	2
CEACAM7	2
TMEM200A	2
C6	2
HOXB13	2
STAR	2
LHFP	2
CACNG7	2
PITPNM3	2
PDE8B	2
GGH	2
LAPTM4B	2
BNC1	2
TXLNGY	2
TPX2	2
CAPN8	2
CAV1	2
FBP1	2
GPR39	2
MINPP1	2
CYP26A1	2
MYCN	2
HSP90AA1	2
ZNF300	2
C4orf32	2
PRTFDC1	2
GATA4	2
VCAM1	2
KIAA1324	2
RAB26	2
CXCR4	2
SC5D	2
RAB20	2
STEAP2	2
EXOC3L2	2
PIGT	2
PLLP	2
HIST1H4H	2
CFL2	2
PLXNA2	2
LUM	2
MPDZ	2
FBXO2	2
CMTM5	2
SPX	2
KLK1	2
AMPH	2
EGFR	2
SEPP1	2
AIM2	2
PTGER4	2
FLT3	2
APBA2	2
KLK10	2
C12orf57	2
A2M	2
TSPAN11	2
FGG	2
F2RL1	2
FADS1	2
EMILIN2	2
PCSK9	2
COL15A1	2
VSTM2B	2
CCR2	2
GLI3	2
GPX7	2
NAV1	2
PRKCDBP	2
IL1R2	2
ISG20	2
GATA6	2
KLHDC7A	2
SH3BGR	2
SLC7A11	2
MMP9	2
ABCA12	2
C5orf30	2
SHD	2
TIMP2	2
SFTPA1	2
FAM26F	2
MARC1	2
GPC3	2
APOBEC3A	2
MMP3	2
IPCEF1	2
FMO2	2
HORMAD1	2
MICU3	2
CABYR	2
STMN4	2
TCEAL3	2
FZD1	2
ZNF467	2
CILP	2
MOB3B	2
ZBTB7C	2
GDF11	2
DSC2	2
FGL1	2
DDIT4	2
PHLDA3	2
NKD2	2
CD3D	2
BIRC3	2
AK5	2
FAM64A	2
BTBD17	2
KCTD14	2
CITED1	2
ALPP	2
DOK7	2
C3orf70	2
PLEK2	2
LTB	2
SULF1	2
ASAP3	2
LTBP1	2
PRSS12	2
MIR205HG	2
RGS16	2
LHFPL4	2
NR2F1	2
NANOS3	2
TMEM156	2
IFITM2	2
PTGFR	2
KIF12	2
RP11-433O3.1	2
SYBU	2
MDK	2
NUPR1	2
SELP	2
CLIP3	2
RNF182	2
NQO2	2
HSH2D	2
C8orf48	2
SCNN1A	2
TNFAIP6	2
ITGBL1	2
UST	2
MS4A15	2
MYT1	2
ITM2C	2
RBP7	2
CFI	2
CHST2	2
NAPRT	2
MFSD2A	2
PROS1	2
C2CD4A	2
ZNF331	2
PLCG2	2
KLF2	2
CD36	2
PARM1	2
CHMP4C	2
TMOD1	2
DYNLRB2	2
PMEPA1	2
FAM83E	2
NKX2-3	2
SPRR1B	2
SH3BP5	2
SAMD11	2
BIN1	2
BHLHE22	2
PRRX2	2
AATK	1
C10orf10	1
TIGD7	1
ZNF750	1
BATF3	1
ACSL5	1
MAP2	1
KLK4	1
ADCY3	1
SETD5	1
CRAT	1
CHIT1	1
PSMD5	1
CDX1	1
NPW	1
RAB11FIP1	1
DNAJA1	1
SPINK5	1
ARHGAP22	1
HMCN1	1
MLF1	1
RAB3C	1
HOXC13	1
CXCL10	1
RIPK4	1
DOCK11	1
NPY1R	1
WDR72	1
E2F7	1
FILIP1L	1
GPR68	1
CCDC15	1
CLEC11A	1
ARRDC4	1
MSN	1
PPAP2A	1
GGTA1P	1
FUT6	1
RGN	1
PLEKHG4B	1
SEMA4A	1
COX7A1	1
MMEL1	1
ESR1	1
EMP2	1
TMEM216	1
MSI1	1
TMEM108	1
SIGIRR	1
TNIK	1
PRKCB	1
RORC	1
ATP2B2	1
BRINP1	1
DDX25	1
SPDEF	1
PRSS23	1
CD44	1
EVI2B	1
EN1	1
MET	1
TBC1D8	1
ARHGDIG	1
GALE	1
PPM1N	1
MANSC1	1
MAG	1
SLC44A3	1
GPRC5C	1
UNC5A	1
SGCE	1
GALK1	1
HOXB3	1
SYT1	1
THNSL2	1
KCTD12	1
POU6F1	1
LYN	1
FADS3	1
PMP22	1
PRKCA	1
SDPR	1
POPDC2	1
SLFN13	1
SRMS	1
PTGS1	1
IVNS1ABP	1
HES4	1
PNMA3	1
FHL1	1
KIF21A	1
FXYD3	1
ALDH1A2	1
C15orf59	1
PAG1	1
PSCA	1
CDHR2	1
EBF1	1
ST8SIA6	1
PAWR	1
GREB1L	1
CECR2	1
GATA3	1
ESPN	1
SHROOM2	1
RAET1L	1
CDKN1C	1
NUP62CL	1
GPRC5B	1
CES4A	1
NCF2	1
NPPC	1
MGLL	1
EML1	1
DDHD2	1
IGFBP1	1
FAM111B	1
B3GALTL	1
TPST2	1
LGALS2	1
IL2RA	1
SYT8	1
ITGA11	1
KLK6	1
NT5E	1
WBSCR27	1
HIVEP3	1
ZNF649	1
RNPEP	1
GREM2	1
PI15	1
MUC17	1
TMEM27	1
SDC1	1
RHCG	1
PDLIM3	1
METTL24	1
DGKG	1
LRP4	1
MOK	1
JADE3	1
OMG	1
SLC6A17	1
MFI2	1
ASIC1	1
HAS2	1
C2orf54	1
CTSB	1
CSF1R	1
NDC80	1
F12	1
SLC7A3	1
PMAIP1	1
DPY19L2	1
CFAP45	1
FAM131B	1
GPBAR1	1
RASSF6	1
ALOX5AP	1
CCDC3	1
UCN2	1
PNOC	1
TNC	1
CARTPT	1
CAB39L	1
MXRA5	1
PLA2G3	1
SLIT2	1
PDPN	1
CTSS	1
PLXND1	1
MCTP2	1
PHLDA2	1
TAGLN3	1
SLC1A3	1
TTK	1
ROBO1	1
CHAD	1
IL17D	1
PCDH17	1
HMP19	1
LRRC4	1
PKIG	1
GCHFR	1
GPT2	1
TDRP	1
FAM69C	1
LGALS4	1
CADPS	1
SCNN1B	1
NFKBIB	1
MESP2	1
WDR17	1
ACTR3C	1
SH3GL3	1
SHOX2	1
CTD-2228K2.7	1
GALNT15	1
LOXL2	1
PLCH1	1
GSTZ1	1
BCL11B	1
DLG2	1
TMC4	1
FAM184A	1
GSG2	1
TNFRSF11A	1
NCAN	1
SERPINB4	1
DEF6	1
VRK2	1
TCIRG1	1
TNFRSF10C	1
BCL7A	1
ZIC5	1
FAM150B	1
SERPINI1	1
POU2AF1	1
IL18R1	1
CD69	1
ETV1	1
TMCC2	1
FAM57B	1
RGMA	1
JPH3	1
MX1	1
PROC	1
ENAH	1
FAM155B	1
KIF26A	1
PDGFC	1
NDUFA4L2	1
AKR1C3	1
CREB3L3	1
PRKAA2	1
FEZF1	1
ZNF607	1
FERMT2	1
ZNF738	1
PRICKLE3	1
TSPAN5	1
WNK3	1
CWH43	1
TMPRSS11E	1
GPD1	1
IL3RA	1
FGF2	1
TMPRSS13	1
FAM167A	1
MIB2	1
WWC3	1
CASZ1	1
DTX4	1
SYNGR1	1
MAL2	1
FRZB	1
GSTA4	1
HIST1H2BJ	1
VGLL1	1
SCG3	1
PRR5L	1
FMN2	1
ZNF682	1
RND2	1
TBC1D19	1
PCSK1	1
RSPH4A	1
MTSS1	1
DENND2D	1
CLMN	1
FHIT	1
MSX2	1
SERPING1	1
CORO2A	1
DDN	1
TMEM255A	1
STOX2	1
HSBP1L1	1
TUBB2A	1
SNX7	1
LRRK2	1
ULBP2	1
GINS1	1
CMTM8	1
S1PR3	1
GSPT2	1
SLFN12	1
HLA-E	1
HEBP2	1
ABCA3	1
CX3CR1	1
CDK5R2	1
PLAC1	1
NES	1
VWDE	1
C12orf5	1
ITGA1	1
FAM89A	1
GMFG	1
VAMP8	1
THSD7A	1
IL20RA	1
HMGN5	1
ZDHHC22	1
KLHDC9	1
IGFL1	1
TMEM132A	1
CTSZ	1
ABCC2	1
LRCH2	1
SIRPA	1
ELAVL4	1
EFCAB12	1
HLA-DRA	1
GCNT2	1
TIPARP	1
CA11	1
MANEAL	1
LY6E	1
SLC34A2	1
ADM	1
BATF2	1
SIX4	1
TNFRSF19	1
SYNE4	1
RAB40B	1
FAM180A	1
PCDHB15	1
RAB27A	1
GXYLT2	1
FANK1	1
ZFP82	1
BTG3	1
ZNF853	1
PTCHD2	1
DPF1	1
DCAF12L2	1
RP11-289I10.2	1
CKS2	1
LOXL1	1
ICA1	1
RGS20	1
IFIT1	1
DNAH5	1
MYOZ1	1
KNDC1	1
COBLL1	1
YPEL4	1
CDC42EP3	1
PTPRR	1
KRT80	1
FAM57A	1
PLVAP	1
RPL18A	1
APOD	1
HSD17B3	1
B3GNT9	1
SLC44A1	1
ALOX15	1
GNG3	1
GALNT7	1
PRLR	1
RNASE2	1
SLC1A4	1
ELTD1	1
GPR19	1
PHACTR3	1
PI16	1
PLCE1	1
AIM1	1
ACN9	1
SLC5A1	1
C1orf189	1
ARL4C	1
SFRP4	1
COL5A3	1
METTL22	1
OLFML2B	1
NPR1	1
CRB2	1
VSNL1	1
C11orf70	1
SORL1	1
CD99	1
HOXA2	1
RAB25	1
PTPRM	1
IPP	1
CXCL12	1
KLHDC7B	1
GDA	1
HCK	1
CNIH3	1
TAS2R5	1
LOXL4	1
P2RY13	1
ZNRF2	1
MUCL1	1
MUM1L1	1
SV2B	1
NEFM	1
KBTBD11	1
NAT8B	1
BMP5	1
CHST10	1
DNALI1	1
MREG	1
CEBPD	1
IL1RN	1
FMO3	1
GSDMC	1
CCL13	1
PDE6B	1
IGFBPL1	1
POU3F2	1
PIR	1
SPTBN1	1
TMPRSS5	1
LINC00847	1
MESP1	1
MIR17HG	1
PALMD	1
EFHC2	1
ITPKA	1
ARHGAP26	1
SIM2	1
MFAP4	1
CDH26	1
PRSS3	1
GJB6	1
NKX2-8	1
ZNF683	1
RAB41	1
ELK3	1
ZNF418	1
ERO1LB	1
SPAG4	1
XPNPEP2	1
CA10	1
TJP2	1
TMEM92	1
ACER2	1
CTSW	1
NOVA1	1
ZNF812	1
ETV7	1
FAM102B	1
DFNB59	1
GZMB	1
ZIC2	1
BTC	1
CDC42EP5	1
OCA2	1
TDO2	1
SLC8A3	1
DPYSL3	1
ASPHD2	1
MGAT5B	1
MYC	1
ZNF93	1
RSAD2	1
HSPH1	1
FGF12	1
CLC	1
RILP	1
EPYC	1
FXYD7	1
ORAOV1	1
IL2RB	1
CLDN5	1
GNA15	1
LIN7A	1
VWA3A	1
EPHB6	1
PRKCZ	1
DNAJC6	1
TMEM218	1
PKIB	1
S100A8	1
ASPN	1
BMPR2	1
ENPP3	1
HPDL	1
DNAAF3	1
CNFN	1
IGSF3	1
GPR183	1
LILRB2	1
LBP	1
GPR37L1	1
DLX5	1
PANK1	1
FZD3	1
LRRC25	1
COL26A1	1
S100A16	1
FOXI3	1
PRICKLE1	1
LFNG	1
IFI16	1
HLA-B	1
EMP3	1
GRB10	1
TXNRD1	1
MMP24	1
PLA2G12B	1
PLEKHA1	1
ILDR1	1
TFPI	1
MT1A	1
COL9A2	1
ONECUT2	1
SNCG	1
CCDC102B	1
SNCAIP	1
SHISA9	1
AK4	1
SFXN1	1
HIST1H1D	1
EVPL	1
LPAR6	1
ITGAL	1
ABCC5	1
TMEM59L	1
CCDC74A	1
ELL2	1
RRAD	1
PDE7B	1
PITPNC1	1
SLC10A4	1
FEZ1	1
GPX1	1
C1orf115	1
KCNJ15	1
GAS7	1
SGIP1	1
SLC39A10	1
PHGR1	1
LRRN4	1
HGFAC	1
TCEAL1	1
FGF9	1
IL20RB	1
PCP2	1
ANO5	1
PLBD1	1
CREB3L1	1
LIX1	1
MGST3	1
ACY3	1
STAT6	1
KLK3	1
COL18A1	1
IGSF21	1
TRPV2	1
PRDM8	1
MCEMP1	1
ABCA1	1
B3GAT1	1
OXTR	1
PAIP1	1
PDX1	1
GPR3	1
NKAIN1	1
SIGLEC7	1
TYMS	1
THBS4	1
DPYSL4	1
KLRG2	1
TLX1	1
ANXA13	1
CHST9	1
HN1	1
IL23A	1
WNT6	1
GPM6B	1
NOTUM	1
TRAV12-2	1
LRP1B	1
DSC3	1
IER5L	1
EGFLAM	1
HRASLS2	1
RAB32	1
BCL2L15	1
PIPOX	1
TMEM74B	1
FGF18	1
GDPD5	1
NR2F2	1
HENMT1	1
TTPA	1
MYOM2	1
ZDHHC8	1
CPS1	1
BLNK	1
LGALS3BP	1
UPK3B	1
EPDR1	1
RHCE	1
WBP5	1
PKIA	1
SULT2B1	1
ANKRD35	1
NOL4	1
COL4A3	1
GRB14	1
ADRA1B	1
TMPRSS4	1
NDFIP2	1
IQSEC3	1
PRKG2	1
CTLA4	1
PCYT1B	1
TSPAN33	1
SEZ6L	1
CD8A	1
RIMS4	1
FERMT1	1
GRIA3	1
HOXA13	1
GABBR1	1
INSL3	1
DUSP10	1
OAF	1
ARHGAP28	1
SPARC	1
ABCC1	1
GRIA1	1
PENK	1
FAIM3	1
SYT7	1
CRISPLD1	1
KL	1
SNAI2	1
ZNF404	1
FES	1
PADI3	1
SYT9	1
CCNA1	1
FXYD5	1
AMDHD1	1
PHYHIPL	1
RTN4RL2	1
MPZL2	1
FBLN2	1
ALDH5A1	1
HLA-DQB1	1
GCA	1
CAMKV	1
TGM3	1
FAM83A-AS1	1
NOSIP	1
WNT11	1
C1R	1
FAM198A	1
SEMA3E	1
CEP250	1
ASRGL1	1
CYP4F3	1
STAG3	1
ADAM12	1
PRSS8	1
AQP9	1
GPR64	1
ROPN1L	1
TACC1	1
TOX	1
ESRP1	1
DCLK1	1
YBX3	1
PCP4L1	1
ALDH1L2	1
SEMA5B	1
KCND2	1
SCRN1	1
BFSP1	1
TRPC1	1
LGMN	1
PVRL2	1
ADCYAP1R1	1
HOXC4	1
NFIB	1
CD97	1
TTC39A	1
GMDS	1
CSF3	1
TM6SF1	1
DNAL1	1
EGFL6	1
GBP3	1
COL5A2	1
ARHGAP21	1
GPR171	1
ARID3A	1
ACP5	1
SPTSSB	1
DIRAS2	1
ACADL	1
RCAN1	1
PAPSS2	1
RCL1	1
WWC1	1
PLA2G4A	1
MAMDC2	1
PCYOX1L	1
PRKD1	1
LRP3	1
RXRG	1
HOXD8	1
CDKN3	1
RASSF7	1
IFIT3	1
HPS3	1
NEK6	1
CCNE2	1
CCDC92	1
ARG2	1
SNAP91	1
CHI3L2	1
ANKRD65	1
FABP3	1
PCLO	1
TNN	1
GPR160	1
MRPS26	1
TUB	1
TYRP1	1
CDH18	1
UBXN10	1
ATP1B1	1
HRK	1
GADD45G	1
RNF112	1
SOX5	1
LRRC16B	1
DIRAS3	1
NCAM1	1
ACTL10	1
SLC28A3	1
SLC25A18	1
NLRP1	1
FNDC4	1
HSPG2	1
SPINK2	1
EPHA4	1
SCN3B	1
EGF	1
DMRT3	1
MIA	1
SLC38A4	1
CACNA1B	1
GRIK2	1
WBSCR17	1
ANGPTL1	1
BAAT	1
ABO	1
MAOB	1
COL5A1	1
MAN2A1	1
SLAMF9	1
TLR8	1
PAMR1	1
SUCNR1	1
ZNF486	1
KRT6A	1
SP6	1
FAR2P1	1
LMO7	1
MTHFD2	1
HS6ST2	1
THEM5	1
OGDHL	1
CHST15	1
PHYHD1	1
TSPAN12	1
SEMA6D	1
INPP4B	1
ATAD3B	1
PEBP4	1
MPP1	1
MBP	1
BEGAIN	1
ICAM1	1
GLMP	1
SLN	1
TRPM8	1
TRPV4	1
FIBIN	1
NOP56	1
TP63	1
MFSD7	1
KRT87P	1
NEAT1	1
ACKR1	1
RFTN1	1
CPT1C	1
SLC6A8	1
ANGPTL4	1
FAM174B	1
BTBD11	1
GAL3ST1	1
ARHGEF5	1
EBP	1
DCAF4	1
CXADR	1
DNM3	1
BATF	1
PCDHB14	1
RGS7	1
HIST1H2BD	1
DNAH2	1
KLHDC4	1
ITGB5	1
AKR1C4	1
KCP	1
ATAD3C	1
PIM1	1
NGEF	1
CLCA2	1
TSC22D3	1
CACNA2D3	1
RAB19	1
ERBB3	1
PTHLH	1
CBLC	1
TFAP2C	1
EBF4	1
STX8	1
MAOA	1
KCNK5	1
RBMS1	1
PCED1B	1
MRAP2	1
HLA-DRB5	1
SPRY2	1
SLC16A3	1
ARX	1
FOXA3	1
CEP295	1
ARHGAP20	1
CCRL2	1
AMER2	1
TUSC1	1
GIMAP4	1
ERAP2	1
MISP	1
GNGT1	1
ETV4	1
DLX6	1
ERBB2	1
DSP	1
LRRC3	1
KLRF1	1
ARHGDIB	1
TRIM22	1
EDNRB	1
SLC16A8	1
MAN1A1	1
TPSG1	1
C19orf40	1
HSPA1B	1
SLC18B1	1
GALNT6	1
KLHL4	1
DYNC2H1	1
CGN	1
GNMT	1
EFS	1
NHLRC3	1
TRPM4	1
KLHL13	1
MAT1A	1
JUN	1
GSTO1	1
RASL10A	1
OLFML3	1
NBEA	1
LRRC34	1
ACE2	1
SLC39A5	1
MYBPC1	1
STRIP2	1
SESN3	1
GPT	1
PRRT4	1
TRIB2	1
TES	1
SCPEP1	1
MSR1	1
LGR5	1
RPL39L	1
LY6G6C	1
MCAM	1
KCNJ4	1
SUSD1	1
RBP5	1
PVALB	1
TMEM99	1
DEPTOR	1
CHRM1	1
CABP4	1
CD247	1
CDC42BPG	1
ZNF544	1
ACTN2	1
SGPP2	1
COL23A1	1
TCL1A	1
ARHGAP32	1
MPZ	1
CENPJ	1
KYNU	1
BMP6	1
GAS2	1
PTPRO	1
P4HA3	1
TICRR	1
RND1	1
PSMB9	1
TNFSF9	1
GPRIN2	1
MYOF	1
CDH17	1
MAP2K6	1
PLS3	1
TRIM29	1
CD83	1
PPBP	1
AC011242.6	1
COL14A1	1
ENKD1	1
AQP7	1
MT2A	1
DNAJA4	1
GLI2	1
LMAN1	1
RDH16	1
PLEKHG1	1
TREM1	1
ADAM28	1
PYROXD2	1
C1RL	1
SCNN1G	1
USP43	1
SOWAHD	1
APOL3	1
DKK2	1
MAPK10	1
GLT8D2	1
MITF	1
DMRTA2	1
ENPP4	1
ERG	1
SLC27A6	1
LAMC3	1
OXGR1	1
AKR1B15	1
OLR1	1
TMEM185B	1
GNA14	1
SLC39A4	1
SLC17A4	1
FOXP3	1
CD7	1
SLC6A11	1
AK3	1
FKBP1B	1
TMEM184A	1
NYAP1	1
LMO3	1
BARX2	1
ENPP5	1
SMOX	1
FAR2	1
GSAP	1
TRIM2	1
MPPED2	1
KPNA7	1
KIRREL3	1
SLC38A6	1
CDC42EP2	1
DLK1	1
CYP39A1	1
ZNF701	1
KIFAP3	1
B2M	1
ADRA2A	1
EFCAB2	1
HCST	1
PDGFRA	1
VIM	1
ACKR3	1
SBSPON	1
MAGED1	1
IFNG	1
CD1C	1
MCTP1	1
ASNS	1
PPAPDC3	1
SCN4B	1
PTPRC	1
TFAP2B	1
TFR2	1
FAM13C	1
SPRR2D	1
SIPA1L2	1
CD8B	1
KIF4A	1
JUP	1
ADAMTS2	1
ARRDC2	1
TMEM56	1
FSD1	1
SAMD8	1
CDA	1
KCNJ10	1
FGF13	1
FAM83D	1
BPGM	1
STMN3	1
GBP1	1
ZNF521	1
ANK3	1
PHLDB2	1
SFN	1
TGM2	1
C1orf116	1
COL28A1	1
EVI2A	1
EGLN3	1
IGDCC4	1
NPM3	1
ANKRD30A	1
MN1	1
VEGFC	1
CHKA	1
CASC3	1
TSACC	1
MELK	1
LOX	1
C9orf24	1
ZNF626	1
CALY	1
KLRAP1	1
TMCC3	1
GRIK5	1
MARC2	1
HIST1H4C	1
PPP3CA	1
DMRT2	1
DSG3	1
CELSR1	1
CHPT1	1
GPCPD1	1
CORO2B	1
CCL17	1
CCDC162P	1
SPARCL1	1
FOSL1	1
RAB39B	1
SOX9	1
GCNT3	1
ZFPM2	1
TAGLN2	1
MYLK	1
GATA5	1
OIP5	1
CHCHD10	1
EPHA3	1
CLEC5A	1
ZNF268	1
CLCN4	1
GPHN	1
PPP1R9A	1
BSPRY	1
MUC21	1
DPYD	1
CAPN13	1
RBM47	1
LINC01559	1
DLX3	1
HLA-G	1
SCD5	1
PRSS16	1
LAYN	1
KCNQ3	1
CDK5R1	1
GPR34	1
SLC38A3	1
ECEL1	1
GRIA2	1
C5orf49	1
IFT122	1
DOCK10	1
WSCD1	1
ABLIM1	1
NMRAL1	1
CYP2C9	1
TENM3	1
PIGB	1
ZMAT1	1
EXT1	1
CENPU	1
S100A10	1
FGD6	1
SLC6A12	1
FAM101B	1
C11orf53	1
PGR	1
SLC35F2	1
ANO9	1
FGF7	1
CCDC181	1
ZFP69B	1
SPOCK3	1
BAI2	1
DYNLT3	1
GLUL	1
RAC3	1
C7orf50	1
NIPAL1	1
DUSP2	1
B4GALNT4	1
KLK11	1
RWDD2B	1
F13A1	1
TRO	1
CCDC25	1
DPP6	1
TTC3P1	1
RAB15	1
NLGN3	1
IFI44L	1
LRRN2	1
NASP	1
C4BPA	1
HERC5	1
ERVMER34-1	1
KRTCAP3	1
GFPT2	1
NINL	1
CPED1	1
IL4I1	1
CDC37L1	1
DHX32	1
ITGB8	1
UPP1	1
CHST8	1
HDGFRP3	1
TMEM132B	1
RBP2	1
TP53TG1	1
LPXN	1
PLD1	1
KDELR3	1
CACNG6	1
NAT1	1
SLC20A2	1
HOMER3	1
GABRG2	1
ACSS1	1
SDCCAG8	1
C6orf223	1
SLC6A15	1
FOXG1	1
SPDYC	1
CCNO	1
EMC10	1
FAM213A	1
PNMAL1	1
C5orf46	1
CA14	1
EXOC2	1
STAT4	1
ACSL1	1
C9orf152	1
CCL26	1
ANKRD22	1
HSD11B1	1
NAT8L	1
VAV3	1
COL13A1	1
PADI2	1
ZNF773	1
SCTR	1
LRRTM3	1
TNFRSF10D	1
WASF3	1
BZW2	1
RAPGEF5	1
HOXA7	1
RRAS	1
CCR7	1
SLC8A1	1
VLDLR	1
SLC16A11	1
CYP2R1	1
MATK	1
TEX30	1
FSTL1	1
PAIP2B	1
ARNT2	1
HRASLS	1
TCF12	1
C19orf38	1
SNX10	1
C6orf15	1
VWA7	1
SLA	1
SLC25A48	1
KRT8	1
ZSCAN18	1
CAPN12	1
DHRS3	1
AQP1	1
C2orf40	1
KCNG1	1
GRB7	1
ST3GAL5	1
TSPAN7	1
ZSCAN31	1
EPHA1	1
SHISA4	1
MSH2	1
RASEF	1
TMEM158	1
HYI	1
ELOVL6	1
MASP1	1
HRCT1	1
TBX18	1
FLNC	1
NRXN2	1
ISL1	1
FZD8	1
ELF3	1
DNAJC15	1
LGALS3	1
GPX3	1
MCOLN2	1
GPR97	1
LRRN4CL	1
ZNF560	1
RTN1	1
ARSE	1
PCDH9	1
OGFRL1	1
PTER	1
BHLHA15	1
SLC4A4	1
GLCE	1
KCNK2	1
INA	1
NSUN7	1
GALNT3	1
BIN2	1
FGR	1
RHOV	1
SEPT11	1
QDPR	1
NT5M	1
ATL1	1
PARP6	1
COLCA1	1
CHST1	1
CST7	1
IL17RB	1
PPP4R4	1
EIF5AL1	1
MTERF2	1
S100B	1
ATOH8	1
AGTR1	1
RAB38	1
CLGN	1
CDKN2B	1
KLHL9	1
MLKL	1
METRNL	1
ERMP1	1
KIAA1755	1
S100A14	1
SLC38A11	1
FILIP1	1
S1PR1	1
KLF15	1
HKDC1	1
ANKRD24	1
FAM155A	1
KNTC1	1
AGPAT4	1
SDK2	1
RGS1	1
OLFM1	1
ALDH3B2	1
HMGA1	1

### Sheet: Pancreas
	Num. Drugs
CHI3L1	15
PI3	14
PSAT1	14
CRYAB	14
C1QL1	12
PLAU	12
KHDRBS3	12
SYTL2	12
TSPYL5	12
COL6A3	11
C1orf61	11
KRT19	11
IGHM	11
TFF1	10
IGLV1-40	10
GLDC	10
SLFN11	9
HTRA3	9
PCSK1N	9
OLIG2	9
BRINP2	9
IGF2BP2	9
PHGDH	9
BST2	9
BMP7	8
REG1A	8
TMEM47	8
NTS	8
ABCB1	8
NOV	8
HOXB2	8
CALML5	8
SPRR3	8
FN1	8
COL1A2	8
ALDH1A1	8
IFI6	8
TM4SF4	8
GPM6A	8
CLDN3	8
IFI27	8
KRT13	8
S100A9	7
MUC5B	7
SCG5	7
NEURL1B	7
DKK1	7
FBXO32	7
PRSS21	7
MAGEA4	7
SLC7A2	7
CDKN2A	7
CLDN2	7
TCEA3	7
CYBA	7
AQP3	7
PTN	7
TM4SF1	7
DDIT4L	7
LGALS1	7
CPA3	7
DUSP23	7
IL13RA2	7
CHGA	7
KRT7	7
UCA1	7
FAIM2	7
ASS1	7
DNER	7
SPON2	7
TNFSF10	7
AOC1	7
RPS4Y1	7
FAM20C	7
SCGB2A2	7
FAM133A	7
NMU	7
MOCOS	7
BCHE	7
MMP7	7
CACNG4	7
SFTPB	7
S100A4	6
RAMP1	6
DHRS2	6
PLIN2	6
IGHA1	6
AKR1B10	6
NGFRAP1	6
STOM	6
MMP1	6
SFRP1	6
KIAA1644	6
PLS1	6
CSTA	6
TMEM45B	6
KRT23	6
PRRX1	6
MYH7	6
GDF15	6
SYCP2	6
GTSF1	6
CA9	6
ZNF600	6
CPB1	6
NRXN3	6
IGHV3-13	6
SFRP2	6
PIP	6
MT3	6
PMP2	6
SLC14A1	6
CTSE	6
LYPD1	6
NEFH	6
SLC27A2	6
TSPAN8	6
AGR2	6
LRP2	6
MYEOV	6
RNF128	6
ANXA10	6
SULF2	6
GOLGA8A	6
AGR3	6
CEACAM6	6
C3orf14	6
PLA2G2A	6
RARRES3	6
RASGEF1A	6
SDC2	6
SCGB3A2	6
SLPI	6
TRBC2	6
STK26	6
NRCAM	6
CAPSL	6
REG3A	6
BMP2	6
VGF	5
CD96	5
TFF2	5
UCHL1	5
TSPAN13	5
IER3	5
CXCL9	5
CLIC6	5
MT1F	5
CSAG1	5
MFAP2	5
SPRR1A	5
S100P	5
RAB34	5
POMC	5
GSTA2	5
VNN1	5
FAM3D	5
KIF5A	5
CA2	5
PRAME	5
VSIG2	5
LPL	5
SOSTDC1	5
CLDN18	5
POPDC3	5
SH3BGRL	5
PCP4	5
SLC6A1	5
AKR1C2	5
SPRR2A	5
LRRC17	5
SOX8	5
STMN2	5
TACSTD2	5
CRLF1	5
AGT	5
GATM	5
FABP7	5
QPCT	5
CRYM	5
TUSC3	5
MT1G	5
ADH1C	5
GALNT13	5
LRRN1	5
LY96	5
RORA	5
CD200	5
COL9A3	5
SRGN	5
PVRL3	5
CMBL	5
PCOLCE2	5
DUSP5	5
FLRT3	5
SLC7A5	5
PTGS2	5
MME	5
THRSP	5
CA8	5
DUSP6	5
HABP2	5
RP11-35N6.1	5
IDO1	5
TMTC1	5
GPRC5A	5
DNAJC12	5
HTATIP2	5
FBXL16	5
SALL4	5
PSD2	5
SST	5
DES	5
TFF3	5
FABP4	5
NETO2	5
CLDN4	5
ERICH5	5
RELN	5
NAV3	5
IRX3	5
CXCL13	5
BEX2	5
ID2	5
AKR1C1	5
STEAP1B	5
BRINP3	5
ERRFI1	5
COL10A1	5
DFNA5	5
TRIB3	5
SERPINA5	5
BCAT1	5
MGST1	5
TAC1	5
SAA1	5
CALML3	5
COL7A1	5
PIGR	5
P2RY12	5
AZGP1	4
DYNLT3	4
CRNDE	4
BARX1	4
SFTPA2	4
GABRE	4
FUCA2	4
TGFBI	4
GHR	4
GPR19	4
SERPINB1	4
ANPEP	4
CALB2	4
COMP	4
PTGFRN	4
PLEKHO1	4
IRX1	4
S100A6	4
RGS10	4
COL3A1	4
STEAP4	4
CUX2	4
HGD	4
MUC4	4
TFPI2	4
COL11A1	4
ASPHD1	4
KCNMB4	4
C20orf85	4
APOC1	4
THBD	4
FRMD5	4
CTHRC1	4
FAM46B	4
CD1D	4
G0S2	4
C6	4
CSRNP3	4
ATP1B2	4
LXN	4
STC2	4
EDIL3	4
CTNND2	4
TBX21	4
APOH	4
SNCA	4
CAMP	4
BPIFB1	4
POU5F1	4
MALAT1	4
MAL	4
SERPINA3	4
DSG2	4
OPN3	4
PLA2G1B	4
CPXM2	4
NNAT	4
BANK1	4
VTCN1	4
MAP1A	4
CPNE8	4
SOCS2	4
CLDN1	4
CD2	4
LPHN3	4
NANOS3	4
MSX1	4
KCNN4	4
SERPIND1	4
SLC35G2	4
CLDN6	4
ABHD11-AS1	4
IL1A	4
CST1	4
CCL19	4
SLC1A2	4
ERP27	4
CTTNBP2	4
RAB26	4
DPP4	4
KRT20	4
NDN	4
ITM2A	4
TMSB15A	4
CD38	4
LUM	4
GAL	4
PDLIM4	4
HIST1H2BK	4
BAMBI	4
XIST	4
P3H2	4
CFH	4
GABBR2	4
COL11A2	4
C10orf82	4
LRRC32	4
MAMLD1	4
SERPINA1	4
PPARG	4
DERL3	4
HTRA1	4
IRX4	4
CLEC2B	4
PRSS1	4
GREM1	4
CYP1B1	4
POU3F3	4
LMX1B	4
P4HA2	4
MOXD1	4
CDH1	4
PPL	4
CXCR6	4
TRIM9	4
MARCO	4
ELOVL2	4
WFDC2	4
APLN	4
LTBP1	4
SHROOM3	4
STXBP6	4
ZNF667-AS1	4
IGFBP2	4
CCNI2	4
HSPA2	4
SLAMF7	4
FHOD3	4
SELENBP1	4
IGHA2	4
BEX1	4
PLAGL1	4
SELM	4
BBOX1	4
ETNPPL	4
APOBEC3B	4
IL7R	4
MMP9	4
HLA-C	4
LCP1	4
IL1R2	4
CYB5A	4
KRT5	4
SPINK1	4
SCD	4
NPY	4
SMOC1	4
GZMA	4
CST2	4
FILIP1L	4
NUDT11	4
GNG4	4
GJB1	4
HPGD	4
PCSK5	4
CLDN10	4
NDP	4
DEFB1	4
MSLN	4
NQO1	4
TMEM200B	4
TNFRSF11B	4
NRN1	4
SHISA2	4
NPR3	4
IGHV4-34	4
ICAM3	4
OLFM4	4
CD9	4
MFAP5	4
IGLL5	4
FAM110B	4
C7	4
RAB41	4
ACPP	4
CNN3	4
LDHB	4
NTNG2	4
NMNAT2	4
BCAN	4
PITX1	4
KRT6B	4
PXDN	4
MAFB	4
THBS2	4
CISH	4
MT1E	4
TPSAB1	4
IGF2BP3	4
SPINT2	4
XDH	4
ENTPD3	4
GSTP1	4
SCGB3A1	4
NPTX2	4
GFAP	4
IGLV3-10	4
CEACAM5	4
SPOCK1	4
ST6GAL2	3
LPHN2	3
PLN	3
SCGB1D2	3
PTPRZ1	3
C19orf33	3
TBX3	3
BAALC	3
BASP1	3
IGFBP5	3
GABRA3	3
UBE2E3	3
ALDH3A1	3
BCL2A1	3
GPR37	3
F13A1	3
GPR87	3
HPD	3
NDRG4	3
MUC13	3
AOX1	3
TANC2	3
VSIG4	3
OMD	3
RHOD	3
HAPLN2	3
REG4	3
LAMP5	3
TMEM100	3
LPXN	3
CMTM7	3
BEX4	3
IGLV8-61	3
ITGBL1	3
HAPLN1	3
MAP2	3
CPVL	3
LY6H	3
HOXA7	3
C2CD4B	3
ADCYAP1R1	3
SERPINB6	3
MKRN3	3
C5orf30	3
UGT2A3	3
ST6GALNAC2	3
PSD3	3
KLK6	3
IRS2	3
TENM2	3
LCK	3
KDM5D	3
HMOX1	3
FAM46A	3
BMP4	3
CCL8	3
MAPK8IP1	3
NAP1L2	3
TIMP3	3
HPCA	3
RCOR2	3
TMPRSS5	3
PTGER4	3
CPPED1	3
CRYBG3	3
ISG20	3
GPX1	3
CYR61	3
PTAFR	3
HOMER1	3
HMGCS2	3
RGS2	3
EEF1A2	3
PCSK9	3
FMOD	3
TMPRSS3	3
CCL21	3
CENPV	3
PRR18	3
KIF1A	3
TNFAIP6	3
KIAA1549L	3
C4orf48	3
RP11-433O3.1	3
ST3GAL6	3
UGT2B7	3
VEPH1	3
NUP62CL	3
ST6GALNAC1	3
HMGN5	3
EMID1	3
TRIB2	3
TMEM151A	3
HSD17B2	3
ERMP1	3
ZNF83	3
GABRP	3
ST6GALNAC5	3
C8orf46	3
TSPAN1	3
SULT1B1	3
OCIAD2	3
ROBO2	3
WBSCR28	3
COL22A1	3
ALPPL2	3
DDIT4	3
SUSD2	3
COL15A1	3
MAOA	3
GADD45B	3
SCNN1A	3
STMN4	3
CDO1	3
MUC6	3
NKAIN2	3
GRIK2	3
CNTN1	3
REN	3
SERPINF1	3
TPBG	3
UGT8	3
SMOC2	3
GBP5	3
NCCRP1	3
CST4	3
INPP1	3
CDKN2C	3
OLFM1	3
STEAP1	3
HEPACAM	3
DCN	3
SNHG14	3
KCNB1	3
GPNMB	3
C4BPB	3
GRPR	3
PPAPDC1A	3
NKX2-3	3
NMB	3
C9orf40	3
ADAMTS1	3
TUBB2B	3
KCNJ16	3
LHFPL4	3
GLIPR2	3
SUCNR1	3
PREX1	3
FGB	3
BRF2	3
S100A7	3
GSTA1	3
SCUBE2	3
LILRA5	3
PLAT	3
GP2	3
LHFPL3	3
HSPA4L	3
TIMP4	3
CXCR4	3
ID4	3
GPR1	3
SAMD5	3
KCNMA1	3
SFRP5	3
PLAC8	3
ITGB6	3
MUC1	3
OPCML	3
SCG2	3
THY1	3
SLC26A3	3
RAB11FIP1	3
IGJ	3
TTYH1	3
PAPSS2	3
PYCARD	3
NELL2	3
ABRACL	3
GGH	3
FBP1	3
TIMP1	3
AQP11	3
PSTPIP2	3
CP	3
AADAC	3
GDPD2	3
CKMT2	3
SLC16A4	3
GLIPR1	3
HLA-DRB5	3
ARHGAP36	3
TF	3
SAMD13	3
CASQ1	3
CXCL14	3
GALNT5	3
CHST9	3
MMP10	3
HBB	3
SLITRK6	3
DPP6	3
CYTL1	3
GALM	3
DMBT1	3
SSTR1	3
LRG1	3
CD3D	3
C12orf56	3
CXCL5	3
SOX21	3
NKAIN4	3
RARRES1	3
CADM2	3
CRABP2	3
FGFBP1	3
NAPRT	3
TNNT1	3
TIMP2	3
MLLT3	3
PRDX2	3
GPR143	3
FAM83F	3
MTCL1	3
GMDS	3
FGFR3	3
ADORA1	3
HOPX	3
TUBB2A	3
FAM155A	3
FAM149A	3
FAM107A	3
GJB2	3
METTL7B	3
CDH10	3
MAP1B	3
FAM127A	3
RNASE6	3
FST	3
CST6	3
SFTPD	3
FUCA1	3
PRR15	3
FOLR1	3
ERVMER34-1	3
MUC15	3
TENM4	3
VSTM2L	3
ISM1	3
IGF2BP1	3
VCAM1	3
HYAL1	3
FERMT3	3
SMAD1	3
PPP1R3C	3
KLK8	3
MYEF2	3
TUBB6	3
FOXA2	3
FCRL5	3
MICU3	3
UPK1B	3
MYL9	3
RGCC	3
PDZK1IP1	3
KANK1	3
LARP6	3
REC8	3
KRTDAP	3
ODAM	3
CD68	3
AEBP1	3
GIMAP2	3
VAMP5	3
PTPRD	3
BHMT2	3
HPR	3
CXCL6	3
NOG	3
SLC22A3	3
CYP17A1	3
MEIS1	3
CEACAM7	3
HES5	3
PPAP2C	3
HCAR1	3
SYNM	3
SERPINB3	3
AQP4	3
SIX1	3
TNS4	3
ADA	3
CCND1	3
MGMT	3
PPAP2B	3
TMEM163	3
ORM2	3
ACTG2	3
PTGR1	3
ENPP2	3
ENHO	3
SH3BP5	3
ESM1	3
TMEFF2	3
S100A2	3
CCK	3
RIPPLY3	3
PEG10	3
ATCAY	3
ACP5	2
SULT1C4	2
WNT4	2
CFL2	2
ATP8B1	2
SPINK4	2
PLLP	2
ARL14	2
FKBP10	2
IGFBPL1	2
SLC7A3	2
ZNF883	2
STK32A	2
DENND2D	2
STAR	2
IL17D	2
LTF	2
CEACAM1	2
ETS2	2
GALNT9	2
CAPN9	2
CADM1	2
INHA	2
SIX2	2
SH3GL2	2
TM6SF1	2
PGM5	2
PLA2G4A	2
ABCA3	2
DUSP4	2
FCGR2B	2
TMEM92	2
OTUD1	2
TPX2	2
GZMB	2
PTGDS	2
SIRPG	2
CXCL1	2
GPR64	2
SERP2	2
GEM	2
MYCN	2
CTSB	2
CT83	2
CCL11	2
FXYD7	2
C11orf70	2
SLC35F1	2
IL20RB	2
HSH2D	2
SERPINE1	2
TOX	2
TFPI	2
NTN1	2
AQP1	2
SCARA5	2
CAPN8	2
TFAP2C	2
AK4	2
ADAMDEC1	2
HS6ST2	2
LGALS3	2
POU2AF1	2
ALDOB	2
NAT1	2
PPP1R14C	2
HSPB8	2
ABCG1	2
FGF12	2
MAPT	2
KCNK15	2
BRINP1	2
FMN2	2
CAB39L	2
FANK1	2
RAB31	2
ADRA2C	2
MAGEH1	2
TRAV12-2	2
FAM101B	2
RHOBTB3	2
C8orf48	2
ID3	2
HSD17B8	2
WIF1	2
PRRX2	2
PHYHD1	2
PAQR8	2
GMFG	2
RP11-43F13.1	2
RP11-44F21.5	2
AMPH	2
OLIG1	2
SIM2	2
FAT1	2
GALNT7	2
COL2A1	2
SLC34A2	2
EDN1	2
FABP6	2
CCL13	2
MARC1	2
PALLD	2
MDK	2
CLDN16	2
RAB17	2
FDCSP	2
NAV1	2
GPT2	2
THBS4	2
ARC	2
PLXNA2	2
ANKRD1	2
PKIB	2
EPB41L2	2
FHL1	2
FZD8	2
PRRT4	2
RND2	2
DIRAS3	2
ID1	2
ITGA2	2
TSPAN2	2
CLPSL1	2
LAPTM4B	2
FCN1	2
C5orf46	2
PNOC	2
C4BPA	2
EMX2	2
BNC1	2
SULF1	2
LTB	2
WBSCR17	2
ALDH2	2
METRNL	2
HLA-DPA1	2
NUDT10	2
DLL3	2
IPCEF1	2
SP8	2
SDR16C5	2
PNMA3	2
LMO1	2
RTP4	2
NGF	2
COL4A2	2
MXRA7	2
CYP4F11	2
CPS1	2
ALG1L	2
RDH10	2
SKAP2	2
DPT	2
SMOX	2
RAB38	2
CD40	2
TNFAIP3	2
COL12A1	2
AGPAT9	2
DOCK10	2
ARID5B	2
DUOX2	2
P2RY13	2
EPHA1	2
MMP13	2
LGALS8	2
DSC2	2
MACROD2	2
FAM43B	2
SNX7	2
F2RL2	2
JPH3	2
SERPINE2	2
ANTXR2	2
SBSN	2
HSPA1A	2
FAM43A	2
RBP7	2
EDNRB	2
KCNN3	2
CACNA2D1	2
NME4	2
RGS16	2
CLIC3	2
C2CD4A	2
MEIS2	2
APOD	2
PRSS8	2
CYP2B6	2
NLRP2	2
GALNT14	2
EMB	2
MGP	2
EGFR	2
EBF4	2
APOA1	2
SQRDL	2
MYBPC1	2
NTM	2
KIF12	2
RARRES2	2
FOXF1	2
RNF175	2
NDNF	2
GPR123	2
THNSL2	2
SDC4	2
CCL28	2
FAM20A	2
PHACTR3	2
NBEA	2
PRSS3	2
CAPG	2
ZIC5	2
FRMD3	2
MORN5	2
FAM131C	2
RAPGEF4	2
LBP	2
LILRB4	2
ASH2L	2
SRPK3	2
SYBU	2
LAPTM5	2
SAMD9	2
CALY	2
PROCR	2
FAM198A	2
SYNGR3	2
PPP2R2C	2
KRT14	2
TESC	2
TMOD1	2
IQCG	2
FAM64A	2
UBE2C	2
TDRD7	2
SC5D	2
SERPINB5	2
SHC3	2
CAPN6	2
GYPC	2
ABCA12	2
TUBA4A	2
CDHR5	2
PCDHB5	2
HLA-DRA	2
RIPK4	2
PTGER2	2
TMCC2	2
GULP1	2
PARM1	2
TNFAIP8	2
STRA6	2
TSC22D3	2
CD14	2
GRIA4	2
GADD45G	2
ZNF404	2
PIEZO2	2
RGS7	2
RBPMS2	2
BEX5	2
RNF112	2
PCK1	2
TXNRD1	2
NAPSA	2
PLAA	2
MEGF11	2
ZNF300	2
EFS	2
MDFIC	2
GRP	2
D4S234E	2
PLA2G5	2
EIF1AY	2
NNMT	2
SLC18B1	2
TMEM108	2
FOXA3	2
MYC	2
SLC25A48	2
HEY1	2
CHIT1	2
FAM162B	2
CCL2	2
SLC16A3	2
SPRR1B	2
ARHGAP18	2
FLT3	2
FREM2	2
CCL20	2
ECHDC3	2
SLC3A1	2
ARHGEF19	2
CECR6	2
NPY1R	2
CACNG7	2
C6orf52	2
HLA-DQA1	2
COL1A1	2
ALDH1L2	2
SMPD3	2
SPAG6	2
CXCL8	2
FAM69C	2
AOAH	2
SLC16A6	2
ZNF22	2
MNX1	2
TCN1	2
TDRD9	2
SOBP	2
VSTM2B	2
RAB15	2
ZNF853	2
C5orf49	2
PNMA2	2
LGI4	2
KLHL13	2
PCDHB2	2
ZFP82	2
NSUN7	2
TRDC	2
JARID2	2
ZC2HC1A	2
MOB3B	2
EFR3B	2
S100A16	2
PPP3CA	2
SEZ6L	2
MN1	2
PHLDB2	2
SLITRK2	2
CCNO	2
LHFP	2
RHBDL2	2
FOXG1	2
C1orf95	2
DEPTOR	2
IGFBP6	2
RBP4	2
FAM171B	2
BACE2	2
TLX1	2
GATA4	2
CRABP1	2
LGR5	2
CLU	2
SLC22A17	2
GCHFR	2
PTK7	2
MAGED1	2
FHIT	2
TNFSF9	2
STOX2	2
AKR1B15	2
KCNJ10	2
MIR205HG	2
IFITM10	2
ABAT	2
STC1	2
PLEKHS1	2
IGFBP1	2
JUN	2
FGF13	2
AK5	2
TREM1	2
MYOF	2
CD69	2
MNDA	2
C12orf75	2
LYZ	2
COL17A1	2
AQP5	2
SCGB1A1	2
NQO2	2
PARP8	2
IFITM3	2
SMIM24	2
MAF	2
SLIT2	2
TMEM35	2
CD55	2
GRIA2	2
IFI16	2
ANXA3	2
LARGE	2
NID2	2
EIF5AL1	2
SPINK5	2
IGF2	2
C15orf48	2
ARHGAP22	2
DCBLD2	2
COL14A1	2
SFTA2	2
PLA2G10	2
PABPC4L	2
UST	2
RDH16	2
SLC38A3	2
CHST4	2
BMPR1B	2
ITGB5	2
GLYATL2	2
SPP1	2
CFI	2
LAYN	2
SPX	2
TWIST1	2
CTLA4	2
EPSTI1	2
CA12	2
NUPR1	2
CYSTM1	2
DUSP9	2
F10	2
RASSF10	2
C1RL	2
LGR6	2
ANGPT2	2
TSPAN33	2
BPIFA1	2
MLPH	2
NTRK2	2
FAM131B	2
SPAG4	2
THBS1	2
OASL	2
CADM3	2
CSRP2	2
KIAA2022	2
TMEM171	2
MAG	2
HOXD13	2
PRSS16	2
ENDOD1	2
SRPX	2
RASSF4	2
PLEKHG4B	2
INA	2
TMPRSS11E	2
SAMD11	2
EVA1C	2
GLB1L2	2
HIST1H2AC	2
TMEM45A	2
TNNI3	2
GOLT1A	2
COL23A1	2
LIPT2	2
FAM167A	2
KCNJ15	2
SGCE	2
GRB7	2
XG	2
DOCK11	2
HIST1H1C	2
STAC2	2
TMEM184A	2
PDGFRA	2
COLGALT2	2
PTPRN2	2
CAV1	2
CPE	2
CACNA1A	2
CDCA7L	2
AIM2	2
ALDH3B1	2
LTBP2	2
PAG1	2
IL1B	2
S100A11	2
TM4SF20	2
PI16	2
GFRA1	2
PCP4L1	2
SULT1E1	2
EGR1	2
UBE2E2	2
HRCT1	2
NCAM2	2
SLC25A18	2
MGLL	2
VGLL3	2
EMC10	2
COL28A1	2
SLC4A4	2
NRGN	2
GNG11	2
KRT15	2
SV2B	2
GRIA1	2
EPHA4	2
DMRTA2	2
KRT6C	2
IL24	2
ELF5	2
AARD	2
FAP	2
GSN	2
SPINK2	2
DMRT3	2
XYLT1	2
PAK3	2
MXRA5	2
CAAP1	2
SEMA3A	2
ENKUR	2
SOX9	2
HRASLS2	2
PTH1R	2
PLP1	2
KLK5	2
PRELP	2
PDZRN4	2
CMTM3	2
KDELC2	2
MPDZ	2
KBTBD12	2
SP5	2
CACNA1B	2
PLVAP	2
MELK	2
MICAL1	2
IGFBP3	2
PF4	2
RAET1L	2
BMP6	2
ELAVL2	2
ENO2	2
A2ML1	2
GAS1	2
NEURL1	2
EPCAM	2
LAMA4	2
HSPG2	2
IRX2	2
DYNLRB2	2
RAB3C	2
PXMP4	2
POSTN	2
LGI3	2
TRIP6	2
CITED1	2
EMP1	2
RRAD	2
CCR2	2
ZNF415	2
LMO3	2
PAQR6	2
KLHDC7A	2
BHLHE22	2
LY6G6C	2
ACTA2	2
SHD	2
GLCE	2
EVI2A	2
WISP2	2
CABYR	2
PTGES	2
GRIA3	2
BAIAP2L1	2
HOXA9	2
RHCG	2
PPP1R14A	2
UGT2B15	2
APOBEC3A	2
FKBP1B	2
SH3BGR	2
ADCY8	2
RND3	1
PDLIM3	1
S100A10	1
TSPAN7	1
ZNF682	1
C5orf38	1
RASAL1	1
CYSRT1	1
KANK4	1
NRG3	1
WDR38	1
PCED1B	1
MAPK10	1
NOL4	1
NXPH1	1
CNR1	1
DHCR7	1
SEMA3B	1
WWC3	1
TTK	1
ITGA1	1
FGL1	1
ADM	1
BOLA1	1
NME5	1
KCND1	1
NKD2	1
SAMD14	1
EFHD1	1
CA10	1
ETV5	1
DHRS3	1
DNAAF3	1
NTAN1	1
MYO10	1
A2M	1
VWDE	1
FOXS1	1
ADAM23	1
SERPING1	1
PDPN	1
GPR133	1
PTBP3	1
GPR128	1
SDS	1
YPEL4	1
ZNF671	1
VWA5A	1
NKX3-1	1
TSPAN6	1
CYP24A1	1
ALOX5AP	1
PRKCZ	1
BAI2	1
RHOV	1
QPRT	1
SGK1	1
MYBL1	1
TNC	1
IGFL2	1
SPRY2	1
LAMA1	1
ARHGDIG	1
FADS3	1
TMEM130	1
TYRP1	1
TXLNGY	1
ARG2	1
DPEP1	1
PGR	1
PDX1	1
FAS	1
FAM111B	1
C11orf86	1
SHC4	1
GPC5	1
TRO	1
IL3RA	1
VLDLR	1
KCNAB1	1
PACRG	1
EVA1A	1
ABCC2	1
TTC3P1	1
TGFBR3	1
CLGN	1
C1orf115	1
HLA-E	1
CDK5R2	1
DLK1	1
BRI3	1
RCAN1	1
NASP	1
BNIPL	1
RASSF6	1
WBP5	1
PHLDA3	1
NMI	1
MGST2	1
ZP3	1
HIST1H1D	1
PTPRU	1
TCEAL3	1
SEPT5	1
ADSSL1	1
OVGP1	1
ANO9	1
C12orf5	1
DPYSL4	1
LIMCH1	1
GDPD5	1
PNP	1
GPR115	1
EDN2	1
CTSW	1
ST6GAL1	1
DUSP2	1
MYT1	1
RBBP8	1
TK1	1
BIK	1
GALNT16	1
TPRG1	1
PLEKHG1	1
ZNF860	1
ANXA4	1
PRTFDC1	1
IRX5	1
PIPOX	1
MSX2	1
ARMCX3	1
S1PR3	1
MROH6	1
RNF208	1
TGIF1	1
CYP11A1	1
SEPT3	1
SUSD3	1
AIM1	1
HPDL	1
CYP3A5	1
XKR9	1
RAC3	1
PRKAR2B	1
TCF12	1
KIFAP3	1
PPP1R9A	1
PPM1J	1
IL33	1
DQX1	1
CDH16	1
RFK	1
MAGEA1	1
DEGS2	1
ADAMTS2	1
VEGFC	1
SULT2B1	1
ALB	1
PPP1R14D	1
TAGLN3	1
IGSF3	1
FGF1	1
ROR1	1
STK38L	1
TPM2	1
CCND2	1
SLFN12	1
ADAM28	1
LRRC31	1
FKBP1A	1
ULBP2	1
CST7	1
VIP	1
GFPT2	1
EN1	1
RRAGD	1
GRB10	1
NINL	1
PTP4A3	1
CHL1	1
PRSS23	1
RPP25	1
KCNJ11	1
LRRK2	1
TIAM2	1
OSBPL10	1
TJP3	1
CLC	1
SLC7A7	1
EHF	1
TNR	1
C1QL4	1
RALGPS2	1
STK31	1
TPM1	1
FZD6	1
C7orf50	1
RASL11A	1
HSD11B1	1
GLI3	1
MAP7D2	1
F12	1
KL	1
CD163L1	1
BCL7A	1
PIK3CG	1
PPP4R4	1
SLC39A5	1
SNAI2	1
STMN3	1
HEBP1	1
SMARCA1	1
BIN2	1
AMPD3	1
YBX3	1
SCGB2A1	1
SOWAHC	1
PPM1N	1
LCP2	1
ADRA1B	1
COL4A1	1
C6orf141	1
GRB14	1
SLC46A3	1
BMP5	1
SLCO4A1	1
NCAN	1
SFTPA1	1
PRKCB	1
GSC	1
LEF1	1
FOCAD	1
RGAG4	1
FAM83A	1
CXCL12	1
AKR1C3	1
PODXL	1
ABCA1	1
BTG3	1
JAKMIP2	1
PHKA1	1
GLCCI1	1
TST	1
ZNF750	1
USH1C	1
KIF4A	1
ZNF311	1
DAPL1	1
CCT6B	1
DGKB	1
BEGAIN	1
SLC26A9	1
FGF19	1
CYP26A1	1
NDRG1	1
DENND4C	1
MSR1	1
GPAM	1
SLC38A5	1
C1QTNF4	1
ULBP1	1
HIST1H2AI	1
ZNF738	1
AQP9	1
FAM208B	1
CDX1	1
CTGF	1
RUNDC3A	1
KIF26A	1
PRNP	1
KIRREL2	1
KLF15	1
PCYT1B	1
IGF1	1
HIST1H4H	1
KCNE3	1
MFAP4	1
SERPINA11	1
CSF2RB	1
NLGN4X	1
ADRB2	1
FAIM3	1
NR2F2	1
EMP3	1
SLC7A4	1
HSPH1	1
AGTR1	1
LIN7A	1
GNA15	1
CRTAC1	1
FRRS1	1
LSR	1
MYOM2	1
RBM24	1
C10orf99	1
NLGN2	1
ZG16B	1
GNG3	1
TNFSF15	1
HSD17B3	1
LPAR3	1
MREG	1
ELTD1	1
CCL24	1
GPM6B	1
PTCH2	1
ASPA	1
WTIP	1
TMEM139	1
DPYSL3	1
SLC35E3	1
GPRC5C	1
SEPP1	1
UCN2	1
EVA1B	1
ASCL2	1
GGT5	1
EPDR1	1
EPS8L1	1
RHCE	1
CHST10	1
KLRB1	1
PDK1	1
ZNRF2	1
TUBAL3	1
POU3F2	1
CD1C	1
PKIA	1
GAP43	1
DUSP26	1
ANKRD35	1
APLP1	1
BTBD17	1
CDC42EP3	1
DUSP10	1
CYP27C1	1
FOXF2	1
COL8A1	1
MAP3K1	1
TCEAL6	1
BHLHA15	1
MINPP1	1
EPHB1	1
ZNF528	1
FOXC1	1
IFIT1	1
SCGN	1
KNDC1	1
WNT6	1
FRZB	1
HIST1H2AG	1
CXCL11	1
F2RL3	1
ALDH5A1	1
TCEAL2	1
RAPGEF5	1
HIST3H2A	1
TES	1
RAET1G	1
LINC01559	1
PID1	1
CLDN9	1
ASB2	1
GLRB	1
CTSZ	1
IGFL1	1
CLSTN2	1
BHLHE40	1
FBLN2	1
TFRC	1
MAL2	1
RRAS	1
FAM150B	1
SYT9	1
SCRG1	1
POU6F1	1
SELP	1
NDC80	1
SGIP1	1
PLCXD3	1
PCDH10	1
MOK	1
CSF1R	1
CITED4	1
FGFBP2	1
ATP2A3	1
PHYHIPL	1
PHKA2	1
CAMK1D	1
CXCL3	1
KLHDC9	1
COL9A2	1
PIGT	1
C14orf105	1
FAM213A	1
KLHL14	1
TMEM246	1
KDR	1
SLAIN1	1
GPX7	1
SNCG	1
TRAF5	1
LGMN	1
SLC30A2	1
C9orf152	1
FBXO2	1
PTER	1
IGHV1-69	1
CTH	1
ASRGL1	1
METTL24	1
DNASE2B	1
TEAD4	1
PHGR1	1
ACSS3	1
POPDC2	1
SDC1	1
IGSF6	1
SLC8A2	1
RAB32	1
PYGL	1
LRRC3	1
CEL	1
SPTSSB	1
RFTN2	1
CHMP4C	1
TSACC	1
NAT2	1
SEMA5B	1
PRAC1	1
APBA2	1
KCND2	1
ANKRD24	1
NCKAP5	1
C1R	1
ITGB8	1
MAB21L2	1
PDIA3	1
CXCL10	1
PSIP1	1
MIR22HG	1
COX7A1	1
CACNG6	1
MLLT11	1
CA4	1
UNC5B	1
VSIG1	1
SLC6A15	1
ANXA6	1
OLR1	1
PRSS12	1
TONSL	1
CCDC162P	1
LOXL1	1
FGF2	1
PTGER1	1
C6orf223	1
SPINT1	1
SLC7A11	1
CORO2B	1
NUDT7	1
RGMB	1
BFSP1	1
MEOX1	1
TP53I3	1
LDLR	1
EMP2	1
TMC4	1
STS	1
GNA14	1
NPW	1
WNT7A	1
CX3CR1	1
CCNE1	1
TPK1	1
HKDC1	1
TMEM200A	1
ANTXR1	1
TBCK	1
DTNA	1
C1orf189	1
LGALS4	1
CD97	1
PMP22	1
TPD52	1
CHKA	1
GSTZ1	1
PLA2G12B	1
STAP1	1
KRT86	1
GAL3ST3	1
PLCG2	1
ANK3	1
SHOX2	1
MX1	1
ISLR	1
PHLDA2	1
ACTR3C	1
PPP1R3D	1
S100B	1
PTPN13	1
CD8B	1
CYP2S1	1
CRISPLD1	1
PRODH	1
FFAR2	1
CCDC152	1
CRIP2	1
RNF157	1
TPST2	1
CPLX2	1
SAMD8	1
CDA	1
HPN	1
IL6	1
VANGL2	1
COLCA1	1
B3GNT7	1
MAT1A	1
NFIA	1
CLCN4	1
KLK10	1
TBX1	1
ITGAL	1
LIPH	1
DNAJA4	1
HIST1H2BC	1
GYLTL1B	1
SIPA1L2	1
SCN4B	1
ADCY4	1
ABCC4	1
SLC16A11	1
KCNQ2	1
PTPRC	1
OSCAR	1
RASSF7	1
TFAP2B	1
GPR162	1
HRK	1
PON2	1
ZSCAN31	1
EBF1	1
TMPRSS2	1
MT1M	1
TRPM8	1
CD302	1
EFEMP1	1
ACOX2	1
HOMER3	1
CEBPD	1
CCT6A	1
EBP	1
ABHD12B	1
MMRN1	1
MT1H	1
PTPRH	1
AKAP6	1
MUC16	1
FGF9	1
PSMD5	1
ANKRD37	1
EFCAB2	1
LRP1B	1
BCL11B	1
SRMS	1
CCNJL	1
PDIA2	1
NKAIN1	1
LRRC61	1
EPHA3	1
SPOCK2	1
PFKM	1
TRPV2	1
LINGO1	1
TNFSF11	1
TMEM56	1
CCDC184	1
PTPRK	1
ALDH1A2	1
KLK7	1
PLBD1	1
IL2RA	1
CAPN13	1
CDKN3	1
GSG2	1
RFTN1	1
NSUN5	1
DLX3	1
CLDN8	1
YPEL2	1
ASMTL	1
ST8SIA6	1
SLC17A4	1
SEMA5A	1
PRDM8	1
TRNP1	1
UBXN8	1
KLK3	1
RASGRP1	1
LEFTY1	1
KCNQ3	1
ACY3	1
MGST3	1
GPR39	1
SHC2	1
SCEL	1
TSPEAR-AS2	1
KIAA1324L	1
DOK5	1
KIAA0020	1
SCN3B	1
AMER2	1
LRRC55	1
LHX6	1
FXYD3	1
ENPP3	1
MPP2	1
PROM2	1
CILP2	1
HRH1	1
ANKEF1	1
KIAA1462	1
PRCP	1
CHODL	1
TNFSF13B	1
USP53	1
SFN	1
TGM2	1
BAI3	1
ABO	1
SORCS2	1
LMLN	1
LYPLAL1	1
SLC28A3	1
FERMT2	1
TBC1D8	1
CFD	1
ASTN2	1
PTPRM	1
LUZP2	1
ZNF204P	1
RRM2	1
S100A1	1
GLMP	1
BTNL9	1
RCBTB2	1
PMEPA1	1
CECR2	1
APOBEC3G	1
ADCY3	1
SIGLEC7	1
SIX3	1
AGRN	1
PMAIP1	1
MAPK4	1
SNAP91	1
LRRN2	1
MB	1
C1orf116	1
TTC32	1
BAK1	1
CD44	1
TSPAN12	1
B4GALNT3	1
STAMBPL1	1
PITX2	1
ACSS1	1
PCDH9	1
LMO7	1
TLR8	1
P2RX7	1
SLURP1	1
C10orf107	1
IFNG	1
FZD9	1
PLCL1	1
SLC2A12	1
FAM181A	1
RPL22L1	1
PRKD1	1
LGALS2	1
ELK3	1
BAIAP3	1
CD1E	1
CDHR1	1
INPP4B	1
DCDC2	1
PROS1	1
NPM3	1
NUPR1L	1
SLC44A1	1
BCAR3	1
GABRB3	1
SLC16A8	1
EFNA5	1
KCTD14	1
DOK7	1
CADPS2	1
CFAP45	1
ANKRD30A	1
PAMR1	1
MPEG1	1
WNT11	1
CHAD	1
PDZD2	1
KLF5	1
ZNF486	1
KIF21A	1
SLN	1
FOXE1	1
PKP1	1
RP11-401P9.4	1
SDCBP2	1
IDH2	1
RENBP	1
SCD5	1
PTPN14	1
CKS2	1
RPL39L	1
TRPA1	1
TMCO4	1
CACHD1	1
MKX	1
MCOLN2	1
CAMK2N2	1
DACT2	1
MLC1	1
PTPRR	1
CCNA1	1
PNMT	1
GLT8D2	1
MPZ	1
GCH1	1
SAMHD1	1
F3	1
ERG	1
SMC4	1
MPC1	1
PRR15L	1
HHEX	1
TTR	1
PLEKHB1	1
SORBS2	1
ACER2	1
PLEKHG6	1
P4HA3	1
EPN3	1
CFTR	1
HIST1H2BD	1
MUC21	1
TMEM2	1
TRBV9	1
DIO1	1
SUSD1	1
AOC3	1
CST3	1
LCN2	1
RNASE2	1
GC	1
INHBB	1
ULK2	1
RBP5	1
AGPAT4	1
S1PR1	1
ARNT2	1
ECHDC1	1
SPARC	1
DNAJC22	1
BIN1	1
RASEF	1
MAP3K5	1
GPR110	1
MARC2	1
PYROXD2	1
APOL3	1
DDN	1
APOL1	1
ZNF701	1
SOWAHD	1
TGM1	1
ROR2	1
GZMM	1
ATP8A1	1
CD83	1
PCDHB10	1
DNAJC15	1
C11orf80	1
PLA2G4F	1
ACSL1	1
KLRAP1	1
ARHGAP28	1
C16orf89	1
RFFL	1
EDARADD	1
KCNK2	1
BAI1	1
FAM101A	1
SCNN1G	1
IL2RB	1
NYAP1	1
SPDYC	1
FAXC	1
ENPP5	1
SLC27A6	1
POLR2L	1
CDC42BPG	1
GSAP	1
HAPLN3	1
ALCAM	1
KYNU	1
EPHA7	1
GCNT3	1
OLFML1	1
TCEAL8	1
CAMKV	1
TM4SF18	1
KCNJ4	1
ACTN2	1
TDRP	1
CRACR2B	1
AAMDC	1
FERMT1	1
CD2BP2	1
BLNK	1
TREM2	1
MCAM	1
LIX1	1
ARHGAP24	1
PLA1A	1
GPC3	1
NDFIP2	1
GBP1	1
ROS1	1
MANSC1	1
VIM	1
PENK	1
SMCO4	1
OAF	1
MCHR1	1
PDLIM1	1
LONRF2	1
NAV2	1
MFSD4	1
UPK3A	1
TFR2	1
UBXN10	1
MEST	1
CD8A	1
PDGFA	1
FAM126A	1
LRRTM4	1
REEP4	1
FAM155B	1
E2F7	1
LEPR	1
TTYH2	1
DPYSL5	1
HMGN2P46	1
CORO2A	1
ALPP	1
GCA	1
FES	1
SLC15A1	1
FIGN	1
TAC3	1
CNN1	1
DOCK3	1
SPARCL1	1
ZNF428	1
ACKR4	1
CYP2W1	1
SBSPON	1
FAN1	1
PARP6	1
C4orf3	1
TSPAN11	1
CCDC74A	1
TMEM158	1
PPBP	1
GPR116	1
DLGAP1	1
KRTCAP3	1
SLC39A11	1
ATP6V0A4	1
SNCB	1
ADCY1	1
PPAPDC3	1
BTBD11	1
B4GALNT4	1
ZNF268	1
ATF5	1
BSPRY	1
CFAP53	1
S100A14	1
SERPINB7	1
CHST1	1
GLI2	1
ZYG11A	1
MSRB2	1
TENM3	1
BPIFB2	1
KCNS3	1
TMEM132B	1
CCDC181	1
HIST3H2BB	1
FAM169A	1
CNKSR2	1
ARMCX1	1
FAM171A1	1
CCR7	1
KRT6A	1
PLCB4	1
STAT4	1
ABCG2	1
SORCS3	1
GREM2	1
SLC35F2	1
EYA2	1
FGD6	1
OAS2	1
PCDHB4	1
MAP2K6	1
HORMAD1	1
PLS3	1
EMILIN1	1
FAM89A	1
GPR126	1
EPHX4	1
ANKRD22	1
MFSD7	1
FAR2	1
RPS6KA3	1
GDA	1
PREX2	1
FGG	1
NAT8L	1
TRIM17	1
CHST11	1
VAV3	1
ZNF32	1
LAMB3	1
PNPLA3	1
HIST1H2BJ	1
ZNF518B	1
MTL5	1
HOXA11	1
FAM174B	1
LIPM	1
ITPKA	1
NOVA1	1
NOP56	1
ELAVL4	1
SLC16A14	1
OLFML3	1
TJP2	1
KCNIP3	1
GPR158	1
C6orf15	1
WNT2	1
SNX10	1
SYT4	1
CREB3L3	1
CMTM5	1
HBQ1	1
RFX5	1
CLEC11A	1
RBMS1	1
ZNF683	1
MT1A	1
LPAR6	1
FAM177B	1
SNX20	1
MRPL23	1
C19orf38	1
FAM69A	1
ZFP92	1
FAM83A-AS1	1
VAMP8	1
PI15	1
TACC1	1
OMG	1
ARHGEF5	1
HES1	1
ASPHD2	1
PM20D2	1
SERPINA6	1
RP11-400K9.4	1
ADCY5	1
RSAD2	1
ZNF812	1
ACSM5	1
DNALI1	1
TRPM4	1
PEA15	1
MLXIPL	1
SOX4	1
SYCE3	1
HOXD1	1
XKRX	1
FMO5	1
LMO2	1
CDC25B	1
GSTO1	1
LY6D	1
KIF20A	1
CAMK2N1	1
DNAH2	1
MATK	1
MTSS1	1
RERGL	1
TMEM198	1
REPS2	1
CRB2	1
GPX3	1
ORM1	1
KIF14	1
DNAJC6	1
OBP2B	1
LRRTM3	1
FASN	1
NDUFA4L2	1
MYRF	1
BCAS4	1
NANOS1	1
LAMA3	1
GBP2	1
BATF	1
EOMES	1
DHX32	1
DFNB59	1
ACKR1	1
FAM83E	1
LIFR	1
CHST2	1
SORCS1	1
SCN2A	1
NES	1
FAAH2	1
PAIP1	1
ZBED2	1
OXTR	1
NPL	1
KLF2	1
IGF1R	1
SPHK1	1
FAM57B	1
FEZF1	1
MSC	1
FXYD5	1
SLC39A10	1
RNF130	1
ACOT4	1
ZCCHC24	1
MICAL2	1
NKX2-8	1
MUC2	1
CXorf57	1
GPR183	1
MFSD2A	1
ITGB7	1
EGFLAM	1
ADAM12	1
BMPER	1
CRISP3	1
PLEKHG4	1
EXOC3L2	1
LGI2	1
RAB20	1
BCO1	1
ZNF467	1
YOD1	1
FOSB	1
MYH11	1
TMEM255A	1
PITPNM3	1
TACR2	1
FCER1A	1
ADHFE1	1
KRT4	1
CCDC146	1
IL20RA	1
ZNF823	1
NPTX1	1
LMTK3	1
ESR1	1
ANXA13	1
TNFRSF18	1
TCEAL1	1
EPB41L4A	1
TRIM44	1
P2RX6	1
C1orf54	1
C4orf32	1
GPD1	1
TTBK1	1
TAF12	1
WLS	1
IL18R1	1
DTX4	1
TTC39A	1
CSF3	1
LILRB2	1
MECOM	1
PGC	1
PIM1	1
CLCA2	1
CACNA2D3	1
RAB19	1
RAP1GAP	1
PTHLH	1
CBLC	1
RGMA	1
IGSF21	1
ATP11A	1
DZIP1	1
ALDH1A3	1
AFMID	1
TUB	1
KPNA7	1
HOXB13	1
PBK	1
ABI3BP	1
CXCR3	1
ROBO1	1
NAALADL2	1
ARL9	1
ETV1	1
CYP26B1	1
PDE6B	1
STAT6	1
LINC00847	1
FAM134B	1
FOXI3	1
CTD-2228K2.7	1
KBTBD11	1
EGLN3	1
SYNE4	1
FOXL1	1
UCP2	1
TMIE	1
SESN1	1
ITIH2	1
LOXL4	1
SRM	1
TCF21	1
C2orf88	1
FGF10	1
TMEM252	1
EXTL1	1
DIRAS2	1
PNMAL2	1
LYPD2	1
ARL4C	1
CHADL	1
SLC1A5	1
CIDEC	1
C2orf72	1
LRRC46	1
GFRA3	1
FUT3	1
PCDH17	1
COLEC12	1
SERPINI1	1
DMD	1
ADRA2A	1
VCAN	1
SLC39A2	1
SLC12A8	1
FUT6	1
COBLL1	1
QSOX1	1
TPPP	1
LHFPL2	1
SOX5	1
AMBP	1
ABCC5	1
GGT6	1
COL4A6	1
GJA1	1
ICA1	1
KISS1	1
SERINC2	1
GBP3	1
SELL	1
ASTN1	1
TMEM59L	1
ATP1A3	1
COL5A2	1
CNIH3	1
LRP4	1
LY6E	1
IFI30	1
MAMDC2	1
SLC1A3	1
PCYOX1L	1
C1QC	1
SNX9	1
OPTN	1
DUOXA1	1
MTHFD2	1
AP1M2	1
CNTFR	1
ELF3	1
NRXN2	1
SEMA6D	1
FGR	1
GNAI1	1
SLC27A5	1
TNIK	1
KRT8	1
IQCA1	1
GBP6	1
MPP1	1
PRKCDBP	1
MBP	1
STRBP	1
CA11	1
RORC	1
PTGFR	1
FGF18	1
FLOT1	1
SYNDIG1	1
CTSK	1
COLEC11	1
DCLK2	1
TMEM190	1
CCDC160	1
PRLR	1
PLA2G3	1
CARTPT	1
HOXD8	1
AKR1C4	1
RB1	1
CYP4B1	1
TNNI2	1
DPY19L2	1
KCP	1
DNM3	1
HES4	1
ENOX1	1
TMEM218	1
ISL1	1
IVNS1ABP	1
PTGS1	1
ZNF93	1
CMTM8	1
MYOZ1	1
UBE2L6	1
CILP	1
GALNT6	1
TUSC1	1
MYBL2	1
MISP	1
RTN1	1
ETV4	1
MICAL3	1
SOD3	1
TMEM156	1
FLVCR1-AS1	1
FOS	1
C2orf54	1
PCDH7	1
DSP	1
FNDC1	1
DNM1	1
KLRF1	1
NME3	1
ARHGDIB	1
KLK12	1
SORL1	1
CD99	1
RNF182	1
FUT2	1
NPC2	1
AKAP3	1
RP11-289I10.2	1
MFSD6L	1
DHRS9	1
RAB39B	1
DKK4	1
ACE2	1
NFIB	1
NR5A2	1
COLCA2	1
C2orf70	1
METTL22	1
MS4A8	1
GKAP1	1
GPR157	1
LGALS3BP	1
C1orf228	1
LINC00839	1
NR0B1	1
ZNF763	1
SLC5A1	1
LRP12	1
FOSL1	1
MYLK	1
FAR2P1	1
ZNF423	1
KCNK1	1
FABP3	1
SPDEF	1
STAP2	1
ZNF608	1
ADCY7	1
LRRN4CL	1
NR2F1	1
GNAO1	1
PCLO	1
LRRC3B	1
CYP2C8	1
COCH	1
LAD1	1
WDR72	1
CLEC2L	1
ADM2	1
GPR160	1
PLOD2	1
UTY	1
KIF26B	1
MFSD12	1
DSG3	1
DNAH5	1
MFSD6	1
SCN3A	1
TRPC6	1
HMGA1	1
ERMN	1
PIR	1
POF1B	1
TPSG1	1
IER5L	1
MSI1	1
CST5	1
FAM150A	1
ETHE1	1
MSN	1
FOXJ1	1
S100A8	1
TMEM216	1
LEFTY2	1
PDIA5	1
PLP2	1
EPHB6	1
HMCN1	1
TMEM176B	1
ZNF560	1
CCNE2	1
PAEP	1
GAD1	1

### Sheet: Lung
	Num. Drugs
CHI3L1	15
CRYAB	13
PI3	13
KHDRBS3	13
TSPYL5	12
PSAT1	12
SYTL2	12
COL6A3	11
C1orf61	10
C1QL1	10
TFF1	9
NTS	9
GLDC	9
PHGDH	9
SLFN11	9
BST2	9
IGF2BP2	9
CLDN3	9
IGLV1-40	9
IGHM	9
NMU	9
IFI6	8
COL1A2	8
CLDN2	8
TM4SF4	8
DUSP23	8
CPA3	8
COL10A1	8
DNER	8
HOXB2	8
FN1	8
PRSS21	8
OLIG2	8
RPS4Y1	8
ALDH1A1	8
TM4SF1	8
AGR2	8
TNFSF10	8
PLAU	8
CLIC6	8
MT1G	7
ABCB1	7
PXDN	7
KRT7	7
PLS1	7
SCGB2A2	7
GPM6A	7
UCA1	7
STK26	7
BMP7	7
PTN	7
DDIT4L	7
PCSK1N	7
CRLF1	7
PCOLCE2	7
C3orf14	7
CYBA	7
SLC7A2	7
RNF128	7
VSIG2	7
KRT13	7
NOV	7
HTRA3	7
IFI27	7
ANXA10	7
CTSE	7
BCHE	7
MAGEA4	7
NRCAM	7
NEFH	7
IGHA1	7
TMEM47	7
SPOCK1	7
IGHV3-13	7
AOC1	7
TSPAN8	7
KRT19	7
MMP7	7
GPNMB	7
SCG5	7
SRGN	7
AKR1C2	6
MT3	6
KRT23	6
POMC	6
DUSP5	6
MAP1A	6
IGF2BP3	6
LRRN1	6
IGHA2	6
STOM	6
TCEA3	6
CXCL9	6
TMEM45B	6
IGFBP2	6
TSPAN13	6
DKK1	6
SMOC1	6
CALML5	6
SPRR3	6
FAIM2	6
VNN1	6
LGALS1	6
KIAA1644	6
AKR1B10	6
CPB1	6
GSTA2	6
S100A9	6
GSTP1	6
PLA2G2A	6
NNAT	6
P3H2	6
POU5F1	6
BMP2	6
IGLL5	6
RAB26	6
SULF2	6
TMTC1	6
CST2	6
STEAP1B	6
CDKN2A	6
FBXO32	6
MYH7	6
GDF15	6
PRSS1	6
KCNN4	6
CSTA	6
ASS1	6
BBOX1	6
DUSP6	6
ERICH5	6
GTSF1	6
BCAT1	6
HTATIP2	5
RORA	5
RELN	5
LRP2	5
CLDN1	5
FAM110B	5
CACNG4	5
TFF3	5
PMP2	5
SPON2	5
TMEM100	5
PLEKHO1	5
MAL	5
APOBEC3B	5
DFNA5	5
MUC13	5
A2ML1	5
FAM20C	5
ITM2A	5
GLIPR1	5
IGF2BP1	5
P2RY12	5
CLDN4	5
ST6GALNAC5	5
TRIB3	5
BPIFB1	5
FAM133A	5
AGR3	5
SFTPB	5
SLC14A1	5
SLC35G2	5
TMEM200B	5
PIP	5
TAC1	5
DHRS2	5
PCP4	5
CAPSL	5
REG3A	5
PSD2	5
REG1A	5
IRX3	5
COL9A3	5
PTGER4	5
CD200	5
RASGEF1A	5
AGT	5
SLC1A2	5
CPPED1	5
BMPR1B	5
CALML3	5
ZNF600	5
MFAP2	5
SAA1	5
ANPEP	5
P4HA2	5
MUC5B	5
RARRES3	5
MUC6	5
ID2	5
CLEC2B	5
TMEFF2	5
SDC2	5
SERPIND1	5
LYPD1	5
SLPI	5
TRBC2	5
CA9	5
PIGR	5
DERL3	5
SPINK1	5
IL1A	5
PRRX1	5
CHGA	5
NGFRAP1	5
LY96	5
BMP4	5
RAMP1	5
FAM20A	5
ADH1C	5
HSPA2	5
HBB	5
SCGB3A2	5
SST	5
TUSC3	5
S100A4	5
CRYM	5
SALL4	5
TMEM151A	5
KCNJ16	5
GPRC5A	5
MNX1	5
PDZK1IP1	5
RAB11FIP1	5
CA8	5
VSTM2L	5
AQP3	5
GFAP	5
NRXN3	5
IGLV3-10	5
NID2	5
IER3	5
ICAM3	5
MT1E	5
VGF	5
MUC15	4
CEACAM6	4
HAPLN1	4
BAIAP2L1	4
C15orf48	4
BRINP2	4
IDO1	4
FAM3D	4
HLA-C	4
EIF1AY	4
MAGEA1	4
C2CD4B	4
FHOD3	4
SELM	4
AZGP1	4
SOX8	4
PLA2G1B	4
IGJ	4
CD2	4
FLRT3	4
CALB2	4
BEX4	4
STMN2	4
SERPINB1	4
COL7A1	4
BCAN	4
VTCN1	4
RGCC	4
MGST1	4
BRINP3	4
CEACAM5	4
S100A7	4
NAV3	4
NDN	4
CXCL1	4
PSTPIP2	4
HPD	4
TUBA4A	4
SYCP2	4
DYNLT3	4
SH3BP5	4
KRT5	4
NQO1	4
SERPINA1	4
GALNT5	4
NMNAT2	4
LRRC32	4
MOCOS	4
QPCT	4
DPP4	4
SCG2	4
VEPH1	4
GABRP	4
CD55	4
POPDC3	4
DSG2	4
APLN	4
LRRC17	4
CTHRC1	4
TFF2	4
CIART	4
S100P	4
LXN	4
SFTPA2	4
REG4	4
SHISA2	4
FAM149A	4
GOLGA8A	4
TENM2	4
PRR15	4
CENPV	4
SFRP1	4
NTNG2	4
KCNMA1	4
C4orf48	4
IRS2	4
PAK3	4
CCL21	4
CXCL13	4
GRB7	4
ZNF667-AS1	4
PPAP2C	4
CD38	4
MME	4
TNNI3	4
LPL	4
TBX3	4
XDH	4
ATCAY	4
SPRR1A	4
PPARG	4
WFDC2	4
TNNT1	4
SLC26A3	4
CTNND2	4
ELOVL2	4
CAAP1	4
TREM1	4
ERP27	4
CA2	4
HSPA4L	4
FOLR1	4
TNFRSF11B	4
STC2	4
CLDN6	4
TACSTD2	4
C7	4
SNHG14	4
NDP	4
AGPAT9	4
CXCL6	4
PCSK5	4
SERPINA3	4
GJB1	4
WIF1	4
GABBR2	4
GIMAP2	4
ABRACL	4
REC8	4
IRX1	4
KRT15	4
CD96	4
HTRA1	4
PLIN2	4
ODAM	4
ZC2HC1A	4
TFPI2	4
XIST	4
FOXA2	4
S100A6	4
FAM46A	4
SFRP2	4
THRSP	4
GRPR	4
SLC27A2	4
STXBP6	4
APOC1	4
CST1	4
RAB34	4
SCGB3A1	4
NEURL1B	4
THBS2	4
PLAGL1	4
LGALS3	4
MMP1	4
AQP4	4
CMBL	4
CMTM7	4
MUC4	4
RP11-35N6.1	4
COL3A1	4
TMEM246	4
CDH1	4
STMN4	4
CAPN6	4
PITX1	4
CD9	4
OPN3	4
PDLIM4	3
TDRD9	3
FDCSP	3
FBP1	3
UPK1B	3
CCL8	3
BEX1	3
ANK3	3
KRT6A	3
PLAT	3
ALDH3A1	3
C12orf75	3
CAPN9	3
ZG16B	3
KRT14	3
KCNN3	3
CXCR4	3
AMPH	3
LARP6	3
BEX2	3
PVRL3	3
HSD17B2	3
GCNT3	3
AMBP	3
GPR123	3
FOS	3
HEPACAM	3
ERRFI1	3
GPC3	3
DCN	3
MYLK	3
KIF5A	3
CTTNBP2	3
AKR1C1	3
PROM2	3
BPIFA1	3
NPY1R	3
NNMT	3
NPR3	3
PRAME	3
BCL2A1	3
SPP1	3
S100A11	3
CFTR	3
TESC	3
CCND1	3
TMEM45A	3
ADAMTS2	3
MOXD1	3
MSLN	3
METTL7B	3
SCD	3
EFEMP1	3
CXCR6	3
ABHD11-AS1	3
MUCL1	3
LARGE	3
NPY	3
CD14	3
ALPPL2	3
TBC1D8	3
IL7R	3
SCGB1D2	3
CYP2B6	3
TTYH1	3
NRN1	3
CDKN2C	3
C9orf40	3
NETO2	3
BARX1	3
GLB1L2	3
SLC35E3	3
COL15A1	3
G0S2	3
COMP	3
CNTN1	3
CSAG1	3
F10	3
ASPHD1	3
SERPINF1	3
PLA2G10	3
SPRR2D	3
AQP11	3
TWIST1	3
RARRES2	3
ELAVL2	3
SULF1	3
DMRTA2	3
TCN1	3
CKMT2	3
GDPD2	3
OPCML	3
STEAP4	3
MINPP1	3
BAALC	3
AOX1	3
TGFBI	3
TENM4	3
GADD45B	3
HIST1H2BK	3
SULT1B1	3
SCGB1A1	3
PLN	3
SHROOM3	3
RCOR2	3
VCAN	3
BTG3	3
LGR6	3
FAM43A	3
GHR	3
COL22A1	3
LDHB	3
IGLV8-61	3
HOPX	3
CTGF	3
SAMD13	3
GPR37	3
FABP7	3
AADAC	3
CD1D	3
MT1F	3
C20orf85	3
PLBD1	3
STK32A	3
RGS10	3
SDR16C5	3
SERPINB3	3
PRR18	3
MEGF11	3
HSD17B8	3
CDH18	3
NAPSA	3
DEFB1	3
MLLT11	3
CYP26A1	3
PREX1	3
LPHN3	3
MAMLD1	3
GABRE	3
NCCRP1	3
ZNF300	3
BRF2	3
HMOX1	3
MEIS2	3
C10orf82	3
LAPTM5	3
SELL	3
RDH10	3
FABP4	3
TPSAB1	3
DES	3
ARHGAP36	3
MIR205HG	3
SCUBE2	3
PTGDS	3
LIFR	3
PAPSS2	3
KCNMB4	3
CASQ1	3
HOMER1	3
SORCS3	3
NANOS3	3
HCAR1	3
SOCS2	3
MMP10	3
SRPX	3
TMEM163	3
PTGS2	3
CST4	3
PI16	3
LHFPL3	3
FAM134B	3
DPP6	3
SLC6A1	3
LCK	3
PTPRD	3
CFH	3
FGG	3
IGFBPL1	3
FGFBP1	3
CLDN10	3
NKAIN4	3
XYLT1	3
FBXL16	3
CPXM2	3
MICU3	3
PTPRZ1	3
KIF1A	3
TUBB2B	3
HLA-DQA1	3
MGLL	3
PRDX2	3
KLK6	3
ZNF883	3
ATP1B2	3
LMX1B	3
FAM127A	3
CCNI2	3
RNF130	3
SLC35F1	3
CISH	3
UGT2B15	3
TMPRSS3	3
GNG4	3
SPRR2A	3
TRIP6	3
FCGR2B	3
IL2RA	3
IL20RB	3
ENTPD3	3
LGALS2	3
ACTG2	3
TRIM9	3
TNS4	3
CYB5A	3
PTPRN2	3
SLITRK6	3
CAMP	3
ISM1	3
FAM83E	3
RERG	3
GPR19	3
SLC4A4	3
CD69	3
REN	3
SH3BGRL	3
KDELC2	3
BTBD11	3
SLC22A3	3
CRYBG3	3
FRMD5	3
MFAP5	3
GYPC	3
ACPP	3
HPGD	3
MYEOV	3
SPAG4	3
FAM46B	3
NDRG4	3
GPR143	3
KANK1	3
PTGFRN	3
COL2A1	3
PRR15L	3
MAFB	3
HABP2	3
ECHDC3	3
ORM2	3
HSH2D	3
ST6GALNAC2	3
SSTR1	3
CYP1B1	3
BAMBI	3
FGFR3	3
SLC16A6	3
FCN1	3
GSTA1	3
COLGALT2	3
DEPTOR	3
PADI2	3
CST6	3
THBD	3
ADAMTS1	3
ST3GAL6	3
UBE2C	3
SFTPD	3
KLK8	3
SOSTDC1	3
KRT20	3
SALL1	3
INHBB	3
FERMT3	3
NMB	3
ENPP2	3
HYAL1	3
CRABP2	3
WBSCR28	3
CXCL5	3
CDO1	3
PCK1	3
OLFM4	3
LAMP5	3
ARID5B	3
GREM1	3
NAPRT	3
C12orf56	3
C5orf30	3
IL13RA2	3
FST	3
FAM167A	3
NRGN	3
ALDH3B1	3
OLIG1	3
MKRN3	3
ADCY5	3
SYNM	3
CD3D	3
TIMP4	3
GEM	3
PTGR1	3
MNDA	3
POU3F3	3
CA12	3
BASP1	3
PPP1R14C	2
RNASE6	2
MYCN	2
KIF26A	2
CHADL	2
TSPAN2	2
ITGB2	2
DUSP9	2
LRRN3	2
LTF	2
SLC15A2	2
PCDHB10	2
KLK3	2
CAV2	2
TXNRD1	2
USH1C	2
S100B	2
TMCC2	2
ANXA3	2
PDX1	2
DUSP4	2
GZMA	2
ETS2	2
SLC1A3	2
HOXD13	2
PRSS23	2
CARTPT	2
HERC5	2
IGSF21	2
TPX2	2
CCDC160	2
EGFR	2
ACE2	2
LAPTM4B	2
COCH	2
MMP9	2
CFD	2
FAM129A	2
KLHDC7A	2
TDRD7	2
GPR126	2
IL1R2	2
EXOC3L2	2
HIST1H4H	2
GSDMC	2
CFL2	2
IRX4	2
EPB41L2	2
PNMA3	2
SYT1	2
TAGLN3	2
GBP5	2
SLC7A5	2
OXTR	2
KRT4	2
CACNA1A	2
ALDH3B2	2
NES	2
NPTX2	2
GMFG	2
RAB20	2
SIX3	2
IL20RA	2
PDE6B	2
DDIT4	2
PDK1	2
INPP1	2
OLFM1	2
TGIF1	2
FMN2	2
NDNF	2
ADRA2C	2
LGALS8	2
CILP2	2
FLT3	2
LUM	2
PPL	2
SLITRK2	2
ROR2	2
NAV1	2
RTP4	2
NGF	2
DDN	2
NAT1	2
CLPSL1	2
EMX2	2
MAGEH1	2
HGD	2
CITED1	2
ZNF204P	2
DIRAS3	2
ISG20	2
SCGB2A1	2
MET	2
TSPAN11	2
CEACAM7	2
HIST1H1C	2
SPINK5	2
SPINK4	2
GAL	2
PCDHB5	2
SEMA6D	2
ACTN2	2
PCDHB2	2
PDIA5	2
LPXN	2
SAMD5	2
EDN2	2
GLIPR2	2
PLXNA2	2
SLC38A5	2
NR2F1	2
DMBT1	2
CX3CR1	2
SOBP	2
FBN3	2
PENK	2
DLL3	2
CCL19	2
PCP4L1	2
RBPMS2	2
ITGBL1	2
CPVL	2
SLC18B1	2
FGF12	2
CYP24A1	2
CCND2	2
TANC2	2
MAP1B	2
C1orf198	2
ST6GAL1	2
FAM150B	2
CLGN	2
ADM	2
CLIC3	2
ID1	2
TNFAIP8	2
SERPINE2	2
PLCG2	2
GALNT9	2
RIPK4	2
SERPING1	2
C2CD4A	2
PTPRN	2
FABP3	2
TCEAL3	2
GBP6	2
SOX1	2
DNAJC6	2
CP	2
SCN3A	2
TGFBR3	2
NEU4	2
GOLT1A	2
A2M	2
HMGCS2	2
NME4	2
PARM1	2
METRNL	2
C5orf38	2
MFSD6L	2
MLPH	2
ST6GALNAC1	2
PPP2R2C	2
LTBP1	2
SIM2	2
GKAP1	2
PHACTR3	2
TFRC	2
KBTBD12	2
SERPINB6	2
GLI3	2
IGHV1-69	2
APOA1	2
PTAFR	2
ONECUT2	2
TRIB2	2
KLK4	2
RAPGEF4	2
FAM131C	2
MGP	2
SERPINA6	2
B4GALNT3	2
ST6GAL2	2
AIM2	2
RASL10A	2
RPP25L	2
NLRP2	2
EEF1A2	2
PYGL	2
CD40	2
MYRIP	2
ANXA13	2
CHST6	2
BCL11B	2
RBP7	2
ASH2L	2
SMOX	2
PCLO	2
KLHL13	2
SLAMF7	2
SERPINB5	2
MACROD2	2
OTUD1	2
ACP5	2
ITIH2	2
DOCK10	2
PTER	2
SELENBP1	2
GULP1	2
DYNLRB2	2
GRP	2
LBP	2
CASP4	2
PEG10	2
TTBK1	2
TJP2	2
SPAG6	2
TMEM92	2
GJB2	2
TIMP1	2
RBP4	2
LY6H	2
SLC7A3	2
CDH10	2
EFR3B	2
IL1B	2
IFI16	2
SLC39A10	2
SMPD3	2
ARHGEF19	2
PNOC	2
CEACAM1	2
PRSS3	2
CMTM5	2
THNSL2	2
ANXA6	2
RFX5	2
ETNPPL	2
ADORA1	2
CCDC162P	2
FOCAD	2
ACER2	2
ACKR1	2
PDIA3	2
SDC4	2
NOVA1	2
CT83	2
CCR2	2
IGHV4-34	2
GADD45G	2
PYCARD	2
IRX5	2
PABPC4L	2
SLC22A17	2
CTSC	2
FXYD7	2
EDN1	2
GATM	2
IPCEF1	2
ID4	2
HSPB8	2
SC5D	2
LPHN2	2
ALPP	2
DPT	2
DHCR7	2
CXCL8	2
FAM107A	2
MGMT	2
ID3	2
SIX1	2
MIR22HG	2
GPRC5C	2
S100A2	2
FABP6	2
LCP1	2
VSIG4	2
COL4A6	2
GGT6	2
MSX1	2
DTNA	2
CCK	2
CCL11	2
KRT86	2
LYPLAL1	2
RTN1	2
CMTM3	2
MEST	2
CCDC184	2
SPRR1B	2
INA	2
GALNT13	2
SUSD3	2
ESM1	2
EPSTI1	2
STMN3	2
BHLHE22	2
CPNE8	2
CORO2B	2
DNAJC12	2
ADA	2
OASL	2
RGS2	2
CYP17A1	2
MT1A	2
CYP11A1	2
SYNGR3	2
TUBB6	2
BLNK	2
RAB17	2
SULT2B1	2
FAP	2
EMC10	2
VGLL3	2
TSPAN33	2
GRIA2	2
MEGF10	2
ZNF83	2
PDLIM1	2
FOXC1	2
FILIP1L	2
VIM	2
RGS16	2
NDFIP2	2
APOBEC3A	2
THBS1	2
SUSD2	2
TIMP3	2
GNG3	2
LHFP	2
CECR6	2
FGF9	2
NLGN4X	2
MAF	2
LIPH	2
SEZ6L	2
PTPRH	2
C19orf33	2
STAC2	2
CFI	2
ACY3	2
KCNQ3	2
DEGS2	2
HOXB13	2
NINL	2
PRSS16	2
NTM	2
KCNS3	2
LGI4	2
UGT2B7	2
HOXD9	2
PTX3	2
CHPT1	2
CSRP2	2
PRSS12	2
SLC3A1	2
SLC6A15	2
FMOD	2
PPAP2B	2
PARP8	2
LILRA5	2
ENDOD1	2
LCP2	2
GP2	2
MOB3B	2
TMSB15A	2
EPHA7	2
PRKCB	2
MARCO	2
BIN1	2
ENKUR	2
HPCA	2
ATF5	2
ACTA2	2
KCTD12	2
RAB41	2
RP11-44F21.5	2
CRNDE	2
EGR1	2
AOC3	2
CYTL1	2
PTGES	2
RBM24	2
UBE2E2	2
NDUFA4L2	2
HAPLN2	2
CCL28	2
GALNT3	2
PLD4	2
APLP1	2
TRPA1	2
EPCAM	2
SNCA	2
SCNN1G	2
GPR128	2
MYEF2	2
ZNF415	2
F3	2
TES	2
CSRNP3	2
ITGAL	2
COL4A5	2
CCL26	2
GGT5	2
TMEM35	2
GSN	2
HOXA9	2
AKR1C3	2
HPR	2
RARRES1	2
KIAA1549L	2
ADORA2B	2
KISS1	2
ANGPT2	2
PLAC8	2
F2RL2	2
BHMT2	2
MYL9	2
CD44	2
SOWAHA	2
SLC6A11	2
COL11A1	2
MAOA	2
BANK1	2
RIPPLY3	2
CLDN16	2
MYOF	2
CCR7	2
SOWAHD	2
PID1	2
TTC3P1	2
VCAM1	2
EOMES	2
ELF5	2
EDIL3	2
FGF19	2
CST7	2
SERPINB7	2
SCARA5	2
MXRA5	2
NKAIN2	2
PARP6	2
CYP39A1	2
SAMD9	2
PGR	2
RASSF6	2
SLC16A4	2
CHRDL2	2
FRMD3	2
LHFPL4	2
COL14A1	2
GAREM	2
FAM83F	2
HMGN3	2
MTL5	2
CLDN18	2
DNM1	2
GNG11	2
MMP11	2
HLA-DRB5	2
KCNB1	2
PROSER2	2
HLA-DRA	2
SYNE4	2
PHLDA3	2
IFI30	2
LAMA1	2
CSPG5	2
SPINT2	2
GNAI1	2
LMO2	2
CD1C	2
NQO2	2
CXCL14	2
OSCAR	2
ABLIM1	2
CYP27C1	2
C8orf46	2
KLK5	2
LMO1	2
SMOC2	2
PIEZO2	2
SLC28A3	2
GRIA4	2
IL24	2
RPL22L1	2
COL17A1	2
PROM1	2
CARD11	2
ITGB6	2
PLEKHB1	2
FGR	2
AQP1	2
STAR	2
GBP1	2
ROBO2	2
PLP1	2
MAPK8IP1	2
BARX2	2
IGF2	2
GPR1	2
RAB31	2
OCIAD2	2
UST	2
FGL1	2
SPINK2	2
KIAA1324L	2
TSPAN1	2
AARD	2
BEX5	2
PDZD4	2
RP11-43F13.1	2
RHOD	2
SH3BGR	2
FNDC1	2
CABYR	2
WISP2	2
ATP8B1	2
SP8	2
SERPINA11	2
NUPR1L	2
RERGL	2
LOXL1	2
GLYATL2	2
CHST9	2
CCNO	2
PCED1B	2
TIMP2	2
CPLX2	2
BCL7A	2
MALAT1	2
KRT6B	2
SMIM24	2
CAPN2	2
GRIA3	2
IGFBP1	2
FAM213A	2
AEBP1	2
OMD	2
ALB	2
SCNN1A	2
MDK	2
CD68	2
GPR87	2
SNX3	2
HYI	2
STC1	2
BACE2	2
PODXL	2
C6orf15	2
MT1H	2
NTRK2	2
MICAL1	2
AK5	2
PALLD	2
LRRN2	2
FAM64A	2
SCGN	2
TMPRSS2	2
PRODH	2
EFHD1	1
PDGFRA	1
FBXO6	1
PAWR	1
CDK5R2	1
FAS	1
PLA2G5	1
NDRG1	1
PDZRN4	1
PPP1R3D	1
NANOS1	1
WDR38	1
TUBB2A	1
TNC	1
HSBP1L1	1
ATOH8	1
THY1	1
DNAAF3	1
PTPN13	1
KCNT2	1
ERVMER34-1	1
MAPK10	1
CRISP3	1
SCRG1	1
SAMD11	1
TLR3	1
ZNF682	1
ETV7	1
PPAP2A	1
TBC1D12	1
CLC	1
IFI44L	1
TJP3	1
VLDLR	1
SPOCK3	1
SGK1	1
SEL1L3	1
ARG2	1
BAI2	1
NKX3-1	1
SPOCK2	1
TCEAL2	1
CDH4	1
ETV5	1
NEURL1	1
NUDT11	1
PMAIP1	1
SPATC1L	1
TBX21	1
FADS1	1
RRAGD	1
SERPINA5	1
PCED1A	1
GDA	1
VPREB3	1
ZP3	1
GFPT2	1
RORB	1
GPSM1	1
RAB38	1
MAPK8IP2	1
PAQR6	1
ECM1	1
LIMCH1	1
BHLHA15	1
EBF1	1
TMEM130	1
DENND2D	1
GXYLT2	1
IGFL2	1
ISG15	1
PKDCC	1
EMILIN1	1
HOXB3	1
SLIT2	1
RASL11A	1
SLC16A11	1
PPM1N	1
SEMA3C	1
F2RL1	1
GRB10	1
ZNF703	1
SLFN12	1
SYN1	1
CCT6B	1
LRG1	1
FAM162B	1
TRO	1
CHST4	1
THBS4	1
ZNF711	1
TF	1
EVA1A	1
CMTM8	1
WLS	1
GLCE	1
RETN	1
CYP3A5	1
ADAM23	1
CTXN1	1
GPX1	1
SIGLEC7	1
NLGN3	1
SLC7A7	1
TRPV6	1
CCDC77	1
RAC3	1
PPP1R3C	1
SMYD3	1
SNCG	1
IGFBP6	1
PKIA	1
FZD1	1
FRZB	1
GZMM	1
CHST10	1
SLC6A12	1
S100A10	1
FHIT	1
FGB	1
GINS1	1
MANEAL	1
IL17RB	1
FOSL1	1
SDPR	1
PLAC1	1
LY6E	1
ULBP2	1
FAM131B	1
GPT2	1
FKBP1A	1
H2AFY2	1
SLC34A2	1
C7orf50	1
HMGA2	1
PLCXD1	1
EPHB1	1
TMEM156	1
SLCO4A1	1
XKR9	1
TSPAN7	1
LRP1B	1
ANKRD35	1
SLC16A2	1
C12orf5	1
PGM5	1
NEFM	1
ADSSL1	1
KRTDAP	1
CTPS2	1
XG	1
KIFAP3	1
SLC47A1	1
RNF157	1
FADS3	1
BTBD17	1
KCNK2	1
RAB3D	1
CYP2C9	1
BCL2L15	1
ELL2	1
SEMA3A	1
SCCPDH	1
MAG	1
DUSP8	1
ZNF853	1
PTPRM	1
CD52	1
PNMA2	1
EVA1C	1
ECI1	1
BEGAIN	1
FAM222A	1
CXCL12	1
NR2F2	1
FAM83A	1
GAP43	1
VSIG1	1
PBK	1
ADCY8	1
PLCB4	1
BCAR3	1
SHD	1
PTPRR	1
CNTFR	1
CDC42EP3	1
ARHGAP22	1
IFIT1	1
ROPN1L	1
DUSP10	1
MAL2	1
LTBP2	1
ALDOB	1
PTGER2	1
ACSM5	1
NXPH1	1
PTGER1	1
MUC1	1
DENND3	1
CCL20	1
DUSP1	1
TPBG	1
TPD52	1
TMSB4Y	1
CLEC11A	1
FAM171B	1
ZNF750	1
SPRY2	1
CEBPD	1
CELF5	1
MSR1	1
LRRC2	1
SIGIRR	1
SEMA3B	1
CTLA4	1
MICB	1
C1R	1
CC2D2A	1
ZNF423	1
COLCA2	1
SUSD1	1
KLF15	1
GZMK	1
C10orf11	1
GCHFR	1
SIGLEC10	1
CDHR2	1
MPEG1	1
FZD2	1
FAM111B	1
ARC	1
CDC42EP5	1
MFSD2A	1
MFAP4	1
SFTPA1	1
SLC7A4	1
FAM26F	1
GDF11	1
RPS2P32	1
GRB14	1
ZNF268	1
TTPA	1
ABCC11	1
ADAM12	1
NOL4	1
SULT1C2	1
EBI3	1
LIN7A	1
GNA15	1
STEAP2	1
SLC15A3	1
C1RL	1
B3GALT2	1
RHCE	1
EPDR1	1
LTB	1
RGS7	1
PIPOX	1
GSDMB	1
CTSW	1
PLLP	1
GGH	1
ARHGAP28	1
LGI3	1
SMC4	1
SPARC	1
AQP9	1
ZNF738	1
PTPRC	1
SCG3	1
DUSP15	1
TMEM139	1
ITGA11	1
JAKMIP2	1
ITGB5	1
TRIO	1
BCL11A	1
CRISPLD1	1
CCL24	1
DPYSL3	1
BIN2	1
CCDC74A	1
ZNF418	1
EBP	1
CLSTN2	1
ABCA12	1
GALNT7	1
ADAMDEC1	1
ADCY4	1
KCNE4	1
ALDH1L2	1
PCSK9	1
KL	1
ADRA1B	1
IQCG	1
GAL3ST3	1
C6orf223	1
SHH	1
CXCL3	1
PIK3C2B	1
TK1	1
SLC17A4	1
MLLT3	1
WASF3	1
RASD1	1
SLC25A4	1
ZNF43	1
C2orf54	1
HOXA7	1
VAMP8	1
C6	1
ZNF565	1
SPX	1
FAM69C	1
WNT6	1
GPBAR1	1
HMGN5	1
DSG3	1
RNF112	1
CSF1R	1
C1QTNF3	1
NUP62CL	1
GPR65	1
RHBDL2	1
TCF4	1
TEAD4	1
NSUN7	1
GUCY1B3	1
ZNF773	1
LDLR	1
SPINT1	1
PTPN3	1
JAG1	1
ALCAM	1
PLEKHG4B	1
CDC37L1	1
C8orf48	1
PXMP4	1
LRRC10B	1
PIM1	1
SGCE	1
QPRT	1
FBXO2	1
CCNC	1
MPDZ	1
HSD11B1	1
STOX2	1
PRNP	1
KCNJ15	1
NAT8L	1
VAV3	1
TFCP2L1	1
BMP6	1
CDX1	1
CTH	1
PI15	1
CDHR5	1
ENO2	1
RHOH	1
DNASE2B	1
GATA6	1
PBX4	1
TNFAIP6	1
IGFL1	1
CTSZ	1
CHEK2	1
RASSF10	1
CNN3	1
AK4	1
PMP22	1
VAMP5	1
IER5L	1
TNFSF11	1
STAP1	1
NTRK3	1
ME1	1
GATA4	1
PRSS8	1
GGTA1P	1
PDPN	1
MLF1	1
IL3RA	1
LGALS4	1
KDELR3	1
ZDHHC2	1
CD97	1
CACNG6	1
COX7A1	1
CXCL10	1
CD36	1
ITGB8	1
MOK	1
ZIC1	1
ACTR3C	1
SH3GL3	1
SHOX2	1
MSH2	1
AKNA	1
SYNDIG1	1
ANTXR1	1
ABCC2	1
CAMKV	1
UBE2E3	1
TMEM171	1
ALOX5AP	1
ZNF518B	1
SMIM10	1
PACRG	1
ALDH5A1	1
F2RL3	1
LPPR2	1
KIF12	1
TMEM200A	1
TBL1X	1
PHYHIPL	1
CAPG	1
SRPK3	1
SLC26A9	1
SGIP1	1
SELP	1
CCNA1	1
TMEM2	1
KLF2	1
DOCK11	1
PADI3	1
EMP2	1
CHMP4C	1
SERPINI1	1
ADTRP	1
UGT8	1
RAB39B	1
GPM6B	1
CACNG7	1
DMRT2	1
IL22RA1	1
FEZ1	1
TTR	1
FAXC	1
CXCL2	1
LAMA4	1
HMGN2P46	1
CORO2A	1
TOP1MT	1
FES	1
BAK1	1
NKG7	1
ADCY3	1
TAC3	1
CNN1	1
ADCYAP1R1	1
SPARCL1	1
UCP2	1
SYCE3	1
SNAI2	1
CD8A	1
PTPRK	1
CTSH	1
EPHA2	1
ARMCX5	1
LRRC3	1
AKAP6	1
SLC38A3	1
ZFP82	1
TCF21	1
TMCO4	1
RASGRP2	1
GALM	1
TLX1	1
SPDYC	1
PLEKHS1	1
NKAIN1	1
BNC1	1
UCHL1	1
EMP3	1
S100A16	1
TMPRSS11E	1
EDA	1
PPP3CA	1
PLEKHG1	1
RAET1L	1
RP11-289I10.2	1
SOX9	1
TSPAN12	1
CDH17	1
OAS2	1
ALDH1A3	1
ABCG2	1
BPIFB2	1
TENM3	1
CDH3	1
TRIM22	1
ALG1L	1
KBTBD11	1
PPBP	1
CELF3	1
CHP2	1
ENKD1	1
PPAPDC3	1
CHI3L2	1
SESN3	1
TMPRSS13	1
TMOD2	1
CYSTM1	1
APOH	1
DNAJA4	1
FGD6	1
SLC35F2	1
LIX1	1
GREM2	1
ARHGAP24	1
TAGLN2	1
TYMP	1
POSTN	1
ANKEF1	1
PYROXD2	1
PEA15	1
LAD1	1
COL27A1	1
ABCA1	1
UPK3A	1
NPC1L1	1
SP5	1
RNF175	1
GABRG2	1
NAP1L2	1
PAQR8	1
CHST8	1
LIMA1	1
EMP1	1
TNFRSF10D	1
ALDH1A2	1
KLK7	1
GPR39	1
NELL2	1
FGF13	1
PITX2	1
ACSS1	1
TLR8	1
P2RX7	1
AC016747.3	1
C10orf107	1
FAM83A-AS1	1
IFNG	1
CALD1	1
ELK3	1
GJB5	1
CDHR1	1
CUX2	1
GYLTL1B	1
KLF6	1
CXXC5	1
SLAIN1	1
C8orf4	1
SCN4B	1
CRABP1	1
PAMR1	1
PKP1	1
CPA6	1
ABR	1
COL28A1	1
GABRB3	1
EVI2A	1
GUCY1A3	1
EFNA5	1
KCTD14	1
CA11	1
SERTAD4	1
WNT11	1
VEGFC	1
PTH1R	1
ACTL10	1
SDCBP2	1
HSPG2	1
LILRB2	1
SUCNR1	1
PDZD2	1
KLF5	1
SLCO1A2	1
LOX	1
SLN	1
STEAP1	1
SLC25A48	1
MGST3	1
SBSN	1
RAB3C	1
F12	1
ZYG11A	1
TRPM4	1
RASSF4	1
SAMD8	1
CDA	1
FREM1	1
HPN	1
COLCA1	1
RTN4RL1	1
CLCN4	1
KLK10	1
GPHN	1
PPP1R9A	1
ELTD1	1
COL8A1	1
SNX10	1
LAYN	1
C19orf38	1
RASGRP1	1
DNALI1	1
TIAM1	1
DNAL1	1
JUP	1
TFAP2B	1
AK3	1
GCLC	1
JARID2	1
NME5	1
MRPS26	1
MT2A	1
HEY1	1
GRAMD3	1
MTCL1	1
CLU	1
NLRP1	1
NUPR1	1
SLURP1	1
CYP2R1	1
AMER2	1
NAP1L5	1
HIST1H2BC	1
CD8B	1
HPDL	1
DCXR	1
C1orf115	1
EIF5AL1	1
ACBD3	1
HOXC13	1
FAM83D	1
COL1A1	1
PHLDB2	1
HKDC1	1
RAET1G	1
C15orf59	1
COL9A2	1
LGR5	1
ST8SIA6	1
SFTA2	1
TMEM255A	1
GATA3	1
ARL14	1
BTN3A2	1
TPST2	1
TNNI1	1
ACKR3	1
CD302	1
MT1M	1
PANK1	1
ERG	1
GLRB	1
CYP2W1	1
GALNT14	1
ROS1	1
APOBEC3G	1
GLT8D2	1
OIP5	1
LYZ	1
SCD5	1
GPER1	1
CADM3	1
MUC21	1
ARHGEF9	1
PKP3	1
CTSL	1
ADCY1	1
FEV	1
TUBB4A	1
MPZ	1
FAM101B	1
SBSPON	1
NR0B1	1
ESRP1	1
NAV2	1
SORT1	1
TRDC	1
MNS1	1
TMCC3	1
FZD8	1
PRLR	1
ERBB2	1
E2F7	1
ZBTB16	1
ICAM5	1
FAM174B	1
ARL4C	1
SLC44A1	1
GPX3	1
NRK	1
ITGA1	1
COBLL1	1
METTL22	1
MYOZ1	1
DNAH5	1
FIBCD1	1
KIF3C	1
MGAT5B	1
C4BPB	1
S100A8	1
ZNF560	1
NYAP1	1
ISL1	1
SCEL	1
NRXN2	1
PLCL1	1
HIST1H4C	1
ELOVL6	1
CFAP45	1
CST5	1
SULT1E1	1
SDCBP	1
DOK4	1
LRRC55	1
MB	1
HRASLS5	1
HRCT1	1
GAS1	1
CR2	1
CD74	1
ASTN2	1
PKIB	1
IQCA1	1
RSRC1	1
SHISA4	1
ERBB3	1
C5orf49	1
GRIK5	1
GLI2	1
MN1	1
MDFIC	1
RAB6B	1
MCOLN2	1
CAMK2N2	1
DACT2	1
LILRB4	1
IFITM3	1
PNMT	1
BCO1	1
TMEM158	1
CENPJ	1
FGF1	1
ATP8A2	1
ENPP4	1
CACNA2D1	1
FAM101A	1
ZSCAN31	1
LRRC43	1
ELF3	1
CYP2S1	1
ENPP5	1
CD247	1
CKS2	1
CDC42BPG	1
PVALB	1
FAM155A	1
CLDN5	1
DDX3Y	1
KIAA2022	1
TDRP	1
SORBS2	1
HHEX	1
P2RY1	1
EPN3	1
RASSF7	1
SLC26A11	1
TCERG1L	1
YPEL4	1
MATK	1
MEOX2	1
IQGAP2	1
PRRT4	1
MEDAG	1
JPH3	1
RBP5	1
C1S	1
SLC27A6	1
BAI1	1
ZNF77	1
GRIK2	1
GNAQ	1
COL23A1	1
CD83	1
PRELP	1
TMEM184A	1
S1PR1	1
DNAJC15	1
AGTR1	1
FCRL5	1
PLA2G4F	1
BMPR2	1
APBB2	1
FERMT2	1
SIRPG	1
C5orf46	1
SEPP1	1
KRT6C	1
C16orf54	1
APOL3	1
MARC2	1
MELK	1
KIF5C	1
ZNF701	1
TCEAL4	1
DLK1	1
AIM1	1
FAR2	1
GSAP	1
CASKIN1	1
MUC2	1
ARHGAP32	1
TCL1A	1
HES5	1
CRIP2	1
TM4SF18	1
KCNJ4	1
NRIP3	1
HAPLN3	1
LY6G6C	1
RASEF	1
ETV4	1
CPE	1
KIRREL3	1
HSPA1A	1
TICRR	1
HLA-DPA1	1
ACOT4	1
NCAM2	1
LPAR3	1
NOP56	1
DDX60	1
DOCK5	1
CCDC8	1
ANGPTL4	1
MESP1	1
RIMKLA	1
MIR17HG	1
ZNF521	1
EFHC2	1
ASNS	1
MMP3	1
DNMT3B	1
SYNGR1	1
CYP4F11	1
S100A14	1
CAPN8	1
IL2RB	1
ARTN	1
C12orf57	1
KIF14	1
KDM5D	1
TMEM218	1
PNPLA3	1
LAMB3	1
SLC30A1	1
BIRC3	1
TCEAL5	1
ENHO	1
LPAR6	1
KLK13	1
CLIP3	1
ARHGAP18	1
GPR171	1
PDGFC	1
SLC16A3	1
FOXF1	1
PPP1R14D	1
TP63	1
CALY	1
SLC27A5	1
ZDHHC22	1
CAB39L	1
NUDT10	1
FERMT1	1
SPNS3	1
DLX5	1
MARC1	1
GNG12	1
APOE	1
SH3RF2	1
GSTO1	1
BRINP1	1
KIF20A	1
FAHD2A	1
OLFML3	1
UCN2	1
UGT2A3	1
ATP13A4	1
DHRS9	1
EPHB6	1
NR5A2	1
CHN1	1
AKAP3	1
MCHR1	1
RASSF9	1
HIST1H2BD	1
ANO4	1
MORN5	1
RFTN2	1
MLKL	1
KIFC1	1
STX8	1
LY6D	1
RNASE2	1
TMEM176B	1
GCA	1
FASN	1
NRIP1	1
GBP2	1
C1orf228	1
DHX32	1
ASRGL1	1
WT1	1
ZNF676	1
RNF223	1
HRH1	1
MX1	1
PLAA	1
FBN2	1
FOXA3	1
ABCC4	1
MRAS	1
CCDC152	1
APOD	1
ANTXR2	1
LONRF2	1
RPL18A	1
GJB6	1
NCAN	1
HBQ1	1
SPHK1	1
FAM57B	1
COL4A1	1
SYBU	1
GRIK3	1
SOX21	1
CYR61	1
SERPINB4	1
TMEM56	1
C6orf141	1
HGFAC	1
POU2AF1	1
SMAD1	1
NTN1	1
ZIC2	1
C11orf70	1
KIT	1
KIAA1324	1
CXCR3	1
SKAP2	1
GZMB	1
CADM2	1
LSAMP	1
GPX2	1
DZIP1	1
EDARADD	1
PLK2	1
PITPNM3	1
E2F5	1
TRAV12-2	1
MCTP2	1
MAFG	1
ZBTB38	1
ANKRD1	1
ALDH2	1
PDLIM3	1
ATL3	1
EGFLAM	1
ACN9	1
BSPRY	1
TSHZ2	1
PRDM8	1
CHST7	1
PAIP1	1
IL17D	1
RASD2	1
B3GAT1	1
NAALADL2	1
ARL9	1
MAPK15	1
CSF3	1
NGEF	1
CLCA2	1
COL12A1	1
CACNA2D3	1
ANXA1	1
ZNF441	1
CNTN3	1
SNX7	1
KLHL6	1
TMEM176A	1
PROCR	1
KCNIP3	1
CAV1	1
HSPH1	1
MUM1L1	1
SQRDL	1
KCNN2	1
SYT4	1
CREB3L3	1
KLRAP1	1
EPS8	1
FUCA1	1
GMDS	1
CKAP4	1
DTX4	1
CPS1	1
SCNN1B	1
RGMB	1
STAT6	1
LINC00847	1
CTD-2228K2.7	1
ZNF469	1
PLCH1	1
CD163L1	1
COL18A1	1
RGMA	1
PRKCZ	1
TRPV2	1
GPD1	1
SAMSN1	1
IDH2	1
RPL34	1
MIB2	1
DAPL1	1
CPEB2	1
TEKT2	1
SLC5A1	1
LRRTM2	1
TMEM132E	1
FHL1	1
ACTL8	1
IVNS1ABP	1
SRMS	1
MXRA7	1
ZNF671	1
PRKCA	1
PTGFR	1
FAR2P1	1
PCDH9	1
MTHFD2	1
AP1M2	1
NPTX1	1
C1orf116	1
PHYHD1	1
PRRX2	1
FOXE1	1
MANSC1	1
MGAT4C	1
RHOBTB3	1
PRG4	1
MSX2	1
TNFSF9	1
KLK1	1
PEBP4	1
ARHGEF5	1
TMC4	1
COLEC12	1
PCDH19	1
NOTUM	1
MAP2	1
PLA2G4A	1
MAMDC2	1
DEF6	1
CTSK	1
DCLK2	1
HIST1H2BJ	1
FREM2	1
PLXND1	1
MYH11	1
PLA2G3	1
RXRG	1
MACC1	1
ZDBF2	1
LRRC16B	1
CCDC3	1
BMX	1
NKX2-3	1
KRT8	1
SLC1A5	1
SNAP91	1
NECAB2	1
DOK5	1
KIAA0020	1
EPHA4	1
FXYD3	1
TFR2	1
ENPP3	1
HRASLS2	1
MSRB3	1
PYY	1
MIA	1
ACKR4	1
CYP4B1	1
TNIK	1
PRCP	1
TMEM132B	1
CDCA7L	1
SFN	1
TGM2	1
CECR2	1
HOMER3	1
STRA6	1
GFRA1	1
HES4	1
DFNB59	1
CHST11	1
PRKCDBP	1
MSRB1	1
MBP	1
BCL2L14	1
RND2	1
WDR35	1
KMO	1
TMEM97	1
ICAM1	1
GLMP	1
ERCC6L	1
GOLM1	1
CDKN1C	1
CACNA1B	1
KIF21A	1
PMEPA1	1
C2orf40	1
PLOD2	1
PABPC1L	1
SLC25A18	1
KCNK15	1
HIVEP3	1
FYN	1
CRB2	1
EDNRB	1
SORL1	1
CD99	1
TMOD1	1
HOXA2	1
EYA1	1
RRAS	1
PIR	1
POF1B	1
CHIT1	1
SLC38A11	1
ANKRD45	1
TMEM108	1
HSPA1B	1
SLC30A4	1
MSN	1
FOXF2	1
SH3GL2	1
PSD3	1
HMCN1	1
TMEM98	1
KLK12	1
ARHGDIB	1
TRPC6	1
NME3	1
CGN	1
EMB	1
CILP	1
KLHL9	1
CDKN2B	1
P2RY13	1
GALNT6	1
FZD6	1
MYBL2	1
IGFBP5	1
ERAP2	1
TTLL7	1
SLFN13	1
POPDC2	1
KLHDC7B	1
KCNQ5	1
CHRM3	1
PCDH10	1
DSP	1
ASPN	1
KLRF1	1
CCNE2	1
ZNF85	1
FKBP10	1
CDKN3	1
OMG	1
MAPT	1
RPL13	1
TMEM59L	1
ISLR	1
CNIH3	1
LRP4	1
LYPD6B	1
FAM163B	1
BMPER	1
SERP2	1
SAT2	1
TCF15	1
HLA-DPB2	1
SPTSSB	1
PRKY	1
TM6SF1	1
ACADL	1
RPP25	1
FOLR2	1
ABI3BP	1
HSPB6	1
TEX30	1
MCAM	1
PGLYRP2	1
PPAPDC1A	1
MAN1A1	1
MCOLN3	1
HS6ST2	1
PDE8B	1
WDR72	1
GPR160	1
ITGA2	1
SPDEF	1
TUB	1
MYT1	1
MFSD4	1
GRID1	1
HIST1H1D	1
FUT6	1
C10orf99	1
MID1IP1	1
WIPI1	1
CTSB	1
SOX5	1
GPR110	1
RAB15	1

### Sheet: Prostate
	Num. Drugs
PSAT1	15
PI3	14
CHI3L1	14
CRYAB	13
PLAU	12
BST2	11
COL6A3	11
SYTL2	11
GPM6A	10
IGF2BP2	10
KHDRBS3	10
TFF1	10
CALML5	10
ANXA10	10
RPS4Y1	10
NMU	10
CLDN2	10
PRSS21	10
MAGEA4	10
GLDC	10
TSPYL5	10
NRCAM	10
PHGDH	10
LYPD1	10
HTRA3	9
BCHE	9
PLS1	9
IFI27	9
IRX3	9
SLFN11	9
IGHM	9
BMP7	9
CRLF1	9
IGLV1-40	9
ZNF600	9
CDKN2A	9
COL10A1	9
RNF128	9
FBXO32	9
HOXB2	9
S100P	9
CHGA	9
C1orf61	9
OLIG2	9
MMP7	9
SST	9
IGHA1	9
DHRS2	9
NOV	9
AGR2	9
DNER	9
TMTC1	8
PRAME	8
UCA1	8
ALDH1A1	8
FAM3D	8
CPB1	8
TFF3	8
DES	8
COL1A2	8
CYBA	8
TM4SF1	8
KRT13	8
CPA3	8
SRGN	8
FN1	8
PLIN2	8
CLIC6	8
NTS	8
DDIT4L	8
ANPEP	8
CXCL9	8
TSPAN8	8
SCG5	8
IGHV3-13	8
ABCB1	8
SCGB2A2	8
NNAT	8
PLA2G2A	8
STK26	8
TCEA3	8
GSTA2	7
BRINP2	7
FABP7	7
PLN	7
MAFB	7
S100A9	7
LRRN1	7
DKK1	7
GTSF1	7
REG1A	7
PIGR	7
FAIM2	7
OPCML	7
GPNMB	7
MMP1	7
AOC1	7
GRPR	7
IER3	7
DCN	7
TMEM47	7
ASS1	7
C1QL1	7
PCSK1N	7
IRX4	7
COL11A1	7
AGR3	7
STOM	7
MYH7	7
MME	7
REG3A	7
VNN1	7
CAPSL	7
LGALS1	7
TFF2	7
NGFRAP1	7
SPINT2	7
A2ML1	7
GYPC	7
CALB2	7
FAM133A	7
LRRC17	7
PXDN	7
MAL	7
ICAM3	7
MT3	7
ERICH5	7
SCGB3A2	7
SLC7A2	7
ELOVL2	7
GFAP	7
KRT19	7
LXN	7
RAB34	7
TNFSF10	7
POU5F1	7
FABP4	7
SPINK1	7
IFI6	7
TM4SF4	7
GDF15	7
KIAA1644	7
ROBO2	6
COL3A1	6
BBOX1	6
PRRX1	6
LDHB	6
VSTM2L	6
MAP1A	6
CXCL1	6
HSPA1A	6
COMP	6
TRIB3	6
CAPN6	6
SPP1	6
P4HA2	6
SERPINA5	6
STEAP1B	6
BRINP3	6
CTSE	6
VSIG2	6
SELM	6
STC1	6
APLN	6
MGP	6
TSPAN13	6
FAM20C	6
CSTA	6
CA2	6
GAL	6
MSX1	6
CACNG4	6
G0S2	6
HTRA1	6
FAM149A	6
SOSTDC1	6
MUC5B	6
TMEM45B	6
SPRR3	6
LMX1B	6
TMEM200B	6
MT1F	6
CALML3	6
NMNAT2	6
CST2	6
TCN1	6
RGCC	6
DPP4	6
SCGB3A1	6
PIP	6
FAM46A	6
CSAG1	6
WFDC2	6
ERRFI1	6
PRSS1	6
DFNA5	6
BEX1	6
CCL19	6
ERP27	6
SPRR1A	6
ENTPD3	6
LRRC32	6
OLFM4	6
IGFBP2	6
MT1G	6
SFTPB	6
GJB1	6
PCOLCE2	6
KCNJ16	6
NPY	6
CLDN6	6
SDR16C5	6
SMOC1	6
DUSP23	6
DCLK2	6
S100A4	6
AGT	6
DUSP5	6
KRT7	6
HIST1H2BK	6
ADH1C	6
TMEM246	6
SLC14A1	6
CA8	6
DSG2	6
NCCRP1	6
SULF2	6
PSD2	6
SOCS2	6
C20orf85	6
SERPINA3	6
TFPI2	6
AQP3	6
ITGB6	6
P2RY12	6
HTATIP2	6
SOX21	6
BCAT1	6
KCNMB4	6
LRP2	6
STMN2	5
TACSTD2	5
S100A2	5
SERPINB1	5
SLITRK6	5
CLDN18	5
IGHV4-34	5
DYNLT3	5
TAC1	5
MOCOS	5
GPR1	5
FLRT3	5
DPP6	5
GREM1	5
HAPLN2	5
HAPLN1	5
HSPA4L	5
CD2	5
NEFH	5
CCNI2	5
ZNF667-AS1	5
GJB2	5
HPD	5
CTHRC1	5
FAM46B	5
SLC16A4	5
BMP2	5
RP11-35N6.1	5
AKR1C2	5
NPR3	5
NDN	5
MEGF11	5
P3H2	5
HMOX1	5
NCAN	5
KIF5A	5
GABBR2	5
GALNT5	5
UCHL1	5
SAA1	5
FST	5
KRT23	5
FOLR1	5
POU3F3	5
ID2	5
SERPINA1	5
IL13RA2	5
S100A7	5
HBB	5
BAALC	5
VTCN1	5
FAM134B	5
COL9A3	5
CA9	5
ZC2HC1A	5
KLK6	5
IGLV3-10	5
HGD	5
ACPP	5
PMP2	5
CEACAM5	5
S100A11	5
SH3BP5	5
TUSC3	5
STXBP6	5
TIMP1	5
PVRL3	5
CIART	5
PLEKHO1	5
CXCL13	5
ASPHD1	5
MFAP2	5
CASQ1	5
LARP6	5
CMTM7	5
NID2	5
KRTDAP	5
TPBG	5
PABPC4L	5
FBXL16	5
ST6GALNAC1	5
UBE2C	5
CD200	5
COL7A1	5
OASL	5
CD96	5
GADD45B	5
FILIP1L	5
SALL4	5
APOH	5
AKR1B10	5
COL15A1	5
C3orf14	5
BEX2	5
GLB1L2	5
C10orf82	5
CMBL	5
SLPI	5
HORMAD1	5
HSPA2	5
SERPINI1	5
CD38	5
PTN	5
MAP2	5
KCNN4	5
PTPRZ1	5
BAIAP2L1	5
CRYM	5
EEF1A2	5
MFAP5	5
SLAMF7	5
UGT2A3	5
AKR1C1	5
PLA2G10	5
MOXD1	5
SCGB1D2	5
CRNDE	5
HEPACAM	5
TMEM100	5
SNHG14	5
SLC7A5	5
RELN	5
RAB26	5
IL1B	5
SFTPA2	5
GATM	5
NAV3	5
FOXA2	5
IGFBPL1	5
SMAD1	5
IGLL5	5
BCAN	5
PTGS2	5
NEURL1B	5
PTGER4	5
PGC	5
KANK1	5
CLDN10	5
AQP4	5
HABP2	5
MUC15	5
HOPX	5
C7	5
APOBEC3B	5
MUC13	5
ACTG2	5
ANXA6	5
COL2A1	5
SLC6A1	5
PCP4	5
C8orf46	5
VAMP5	5
HOXA7	5
PRDX2	5
BPIFB1	5
TREM1	5
VGF	5
LCK	4
NRN1	4
PAK3	4
SUSD2	4
SCG2	4
SEPP1	4
LUM	4
FAM107A	4
VEPH1	4
PRSS16	4
SELP	4
SUCNR1	4
APOBEC3A	4
KRT6B	4
PXMP4	4
C4BPB	4
LHFPL4	4
DNAJC12	4
NME4	4
COL14A1	4
PSTPIP2	4
NRXN3	4
RP11-44F21.5	4
SERPINF1	4
CPVL	4
OMD	4
BMP4	4
MIR205HG	4
TUBA4A	4
PSD3	4
NANOS3	4
CTSW	4
IGF2BP1	4
CAAP1	4
KRT15	4
KCTD14	4
TIMP4	4
CAPG	4
SPON2	4
CXCL14	4
IL7R	4
C4orf48	4
CYP11A1	4
ORM2	4
RASGEF1A	4
GNG4	4
COL17A1	4
SCGB1A1	4
MYEOV	4
FAM20A	4
C2CD4B	4
CALY	4
MKRN3	4
THRSP	4
SPRR2A	4
GOLGA8A	4
TENM4	4
DNAJA4	4
HSPG2	4
UBE2E2	4
GCNT3	4
SLC27A2	4
MARCO	4
IL1R2	4
CYP1B1	4
CHST9	4
NTNG2	4
SIX1	4
LTBP1	4
GBP5	4
CKMT2	4
HSPB8	4
MT1E	4
CFI	4
RTP4	4
RGS10	4
SERPINB6	4
POMC	4
CCL11	4
UPK1B	4
PNOC	4
ALPPL2	4
FREM2	4
MNX1	4
PDZK1IP1	4
MYBPC1	4
GZMB	4
GDA	4
COL22A1	4
LY6D	4
DUSP6	4
TNFAIP6	4
IDO1	4
SYNE4	4
PCSK5	4
LPHN3	4
ST6GAL2	4
ENKUR	4
STEAP4	4
FAM131B	4
IGHA2	4
LAMP5	4
PLAGL1	4
ST6GALNAC5	4
TMEM98	4
F13A1	4
UNC5A	4
LPXN	4
RGS2	4
CST1	4
RARRES3	4
C15orf48	4
ST6GALNAC2	4
ITGBL1	4
RAB11FIP1	4
MUC6	4
SLC25A18	4
THY1	4
THBS2	4
IGFBP5	4
DOCK11	4
REC8	4
PARM1	4
ZNF204P	4
RAMP1	4
IGFBP3	4
MALAT1	4
SFRP1	4
HLA-C	4
GSTA1	4
TMEM151A	4
TBC1D8	4
MEIS2	4
CXCR6	4
SFTPD	4
GPR37	4
TMPRSS4	4
PTPRD	4
ODAM	4
OCIAD2	4
XIST	4
SHISA2	4
FGFR3	4
PCDHB5	4
CCL8	4
HCAR1	4
CXCL6	4
NOG	4
SLC35G2	4
C6orf15	4
IFI16	4
DLL3	4
GALNT13	4
FOCAD	4
SLITRK2	4
SERPIND1	4
CLDN3	4
MAMLD1	4
MUC4	4
TUBB2A	4
PPAP2C	4
CD1D	4
DEFB1	4
FDCSP	4
TUBB6	4
RRAD	4
LY96	4
PRR18	4
ABHD11-AS1	4
FBP1	4
FUT8	4
PIEZO2	4
IRX1	4
PI16	4
ANXA3	4
CADM2	4
XYLT1	4
PTGFRN	4
CISH	4
MGST1	4
CRYBG3	4
SERPINB3	4
EIF1AY	4
ZNF300	4
AK4	4
METTL7B	4
BANK1	4
RTN1	4
CST4	4
ANO9	4
ABRACL	4
CDH1	4
KCNMA1	4
TTYH1	4
CEL	4
MOB3B	4
E2F5	4
CAMP	4
FERMT3	4
DUSP4	4
FCN1	4
TTBK1	4
BASP1	4
BCL2A1	4
SLC26A3	4
CADM3	4
MYL9	4
CD9	4
PLBD1	4
AK5	4
DMBT1	4
CPPED1	4
SHROOM3	4
MAOA	4
CRABP2	4
IGLV8-61	4
MNDA	4
ARL14	4
COLGALT2	4
FAM110B	4
PEG10	4
SSTR1	4
TENM2	4
RORA	4
CXCL5	4
OPN3	4
TRIP6	4
CLDN1	4
CFH	4
NGF	4
SLC1A2	4
GABRE	4
TRBC2	4
GEM	4
CPLX2	4
GABRP	4
ALDH2	4
NDRG4	4
PTGDS	4
LHFPL3	4
MUCL1	4
DERL3	4
PDLIM4	4
SOX8	4
SPOCK2	4
CLEC2B	4
CDH10	4
FRMD5	4
ELAVL2	4
XDH	4
NNMT	4
TRIM9	4
ADORA1	4
PLA2G1B	4
QPRT	4
ETNPPL	4
HOMER1	4
IFITM3	4
SALL1	4
NTRK2	3
SLAIN1	3
GSTP1	3
EDN2	3
TRIB2	3
GPX7	3
CFTR	3
SEMA5A	3
PPP2R2C	3
RTN4RL1	3
FGG	3
SFRP2	3
PITX1	3
FOXG1	3
AOX1	3
EDNRB	3
TMSB15A	3
CD14	3
GALNT6	3
ABCG1	3
LAPTM4B	3
CYB5A	3
SERPINA6	3
ADAMTS2	3
TMPRSS11E	3
BEX5	3
GPRC5A	3
ANKRD1	3
BARX1	3
ITGAL	3
MAP1B	3
ALDH3A1	3
CTTNBP2	3
NSUN7	3
SLC4A4	3
FGFBP1	3
NR0B1	3
SCN3A	3
RASSF9	3
FKBP10	3
SLCO4A1	3
CEACAM6	3
TGFBI	3
DMRTA2	3
PTPRN	3
RNASE6	3
S100A10	3
CHRM3	3
CD302	3
PROM2	3
ATP1B2	3
KRT20	3
CHST7	3
IRX5	3
CMTM5	3
SPX	3
PCDH9	3
IGFBP1	3
C19orf33	3
ACTN2	3
FAM127A	3
MACROD2	3
REG4	3
TMEFF2	3
COL9A2	3
PRIMA1	3
FAM167A	3
LBP	3
SPRR1B	3
RPL39L	3
MT1M	3
CDO1	3
MEDAG	3
CBLC	3
POPDC3	3
ISL1	3
LIFR	3
TMSB4Y	3
PPAPDC1A	3
STC2	3
IL20RB	3
C16orf89	3
CYR61	3
SLC6A11	3
OLIG1	3
SHC3	3
SPINK4	3
PDLIM3	3
FKBP1B	3
HERC5	3
PLEKHB1	3
IGSF21	3
PHLDA3	3
LRG1	3
ISM1	3
FGF19	3
HLA-DQA1	3
NDNF	3
EPSTI1	3
ECHDC3	3
ACTA2	3
ENPP2	3
CA12	3
HPR	3
EFR3B	3
ACKR1	3
PRR15	3
MGMT	3
PLAA	3
CCK	3
HMGCS2	3
PTGES	3
CYP24A1	3
DUSP2	3
CXCL8	3
PYROXD2	3
VIM	3
GRIA3	3
MYLK	3
COL26A1	3
ENHO	3
MICU3	3
LRRC3B	3
TPSG1	3
RND2	3
KLHL13	3
RP11-43F13.1	3
ITM2A	3
TBX3	3
ZIC2	3
NBEA	3
ATP13A4	3
ACE2	3
CCDC184	3
ATCAY	3
CD3D	3
TMPRSS3	3
LYZ	3
MAGEA1	3
STOX2	3
CENPV	3
NAPRT	3
TMEM2	3
KLK8	3
CORO2B	3
BIN1	3
ALPP	3
RDH16	3
LILRB4	3
MMP3	3
RAET1L	3
BTBD11	3
HSD17B2	3
PBDC1	3
GAD1	3
CYSTM1	3
MT2A	3
CNN3	3
PPL	3
AQP5	3
GAS1	3
TIMP2	3
WDR38	3
MAP2K6	3
CD55	3
CNTN1	3
TEAD4	3
RPL22L1	3
RNF223	3
COL11A2	3
BMPR1B	3
ALDOB	3
FMOD	3
BLNK	3
AZGP1	3
ENDOD1	3
PBK	3
FUCA1	3
KIAA1324	3
ADCYAP1R1	3
HLA-DPA1	3
FGR	3
SCNN1B	3
KLK5	3
TBX21	3
POSTN	3
SERPINB4	3
SPOCK1	3
ALCAM	3
FNDC1	3
PLAT	3
CHST4	3
GNG11	3
SORCS3	3
ADAMTS1	3
NPTX2	3
IQCG	3
HYAL1	3
LILRA5	3
NAP1L2	3
IGF2BP3	3
ID4	3
EMC10	3
RNF175	3
C12orf56	3
SPAG6	3
PLCG2	3
KDM5D	3
IGF2	3
GHR	3
CCL20	3
ABLIM1	3
STMN4	3
PPARG	3
ORM1	3
RNF157	3
LRRN3	3
THBD	3
FGF12	3
TMOD1	3
IGJ	3
CXCR4	3
AGPAT9	3
ASPHD2	3
NLGN3	3
SHISA9	3
C5orf38	3
ZNF853	3
S100A16	3
CILP2	3
SQRDL	3
LHFP	3
THNSL2	3
PRSS3	3
FGF9	3
PTGR1	3
ERVMER34-1	3
ARID5B	3
KLK7	3
ARHGAP18	3
FHOD3	3
PTPRM	3
LGMN	3
BRF2	3
TMEM163	3
ATP6V0A4	3
HES5	3
CHRDL2	3
SDC4	3
ETV7	3
MAF	3
CLIC3	3
LY6G6C	3
EGR1	3
KRT14	3
APOC1	3
BMP6	3
SULT2B1	3
ZNF415	3
HMGN5	3
NETO2	3
MYEF2	3
AKR1B15	3
FAM69C	3
C4BPA	3
FAM181B	3
CD83	3
PLEKHS1	3
GGH	3
CYP26A1	3
B4GALNT3	3
ROS1	3
CTGF	3
TNFSF11	3
S100A6	3
SLC38A5	3
NUPR1L	3
WBSCR28	3
LRRTM3	3
VSIG1	3
KCNS3	3
ST3GAL6	3
CSRNP3	3
TMEM158	3
GSN	3
AQP11	3
NUDT11	3
GALM	3
FBN3	3
ARHGEF19	3
ADORA2B	3
PIR	3
RHOD	3
LGALS2	3
GZMA	3
GLIPR1	3
GIMAP2	3
REN	3
LY6H	3
SLC15A2	3
SERPINA11	3
BACE2	3
SBSN	3
BHMT2	3
RBP4	3
TNNT1	3
NXPH1	3
C9orf40	3
TMEM35	3
GPR110	3
ZG16B	3
NAALADL2	3
SH3BGRL	3
GATA3	3
DENND2D	3
MCTP2	3
TNS4	3
HPGD	3
UGT8	3
PCSK9	3
STEAP1	3
HLA-DRB5	3
PLEKHG4B	3
WIF1	3
RERG	3
HS6ST2	3
ARHGAP36	3
SOX1	3
CA11	3
PAPSS2	3
STK32A	3
EFEMP1	3
QPCT	3
ANXA13	3
CYP17A1	3
NCAM2	3
PAQR8	3
ADRA2C	3
GRP	3
KRT5	3
NKX2-3	3
DGKG	3
AMPH	3
SLC7A3	3
GRB7	3
C3	3
GRIA4	3
PACRG	3
GDPD2	3
SERPINE1	3
NR2F1	3
SCD	3
LGI3	3
SDCCAG8	3
FAP	3
TMEM255A	3
LPHN2	3
PLA2G12B	3
TWIST1	3
AADAC	3
EPHX2	3
CLPSL1	3
SLC25A4	3
SLC38A4	3
SIX2	3
IGHV1-69	3
NTM	3
PYGL	3
C2orf54	3
CDCA7L	3
ASTN1	3
NDP	3
ID1	3
PHACTR3	3
LCN2	3
FGB	3
ASPN	3
FAM198A	3
BPIFA1	3
MAP7D2	3
LTF	3
MMP9	3
RARRES2	3
ACP5	3
ST6GAL1	3
CTNND2	3
WISP2	3
TNNI3	3
GPR160	3
CACNA2D1	3
GRIK2	3
NELL2	3
TMEM171	3
KIF1A	3
PREX1	3
CYP2B6	3
PCLO	3
ARHGAP24	3
INPP4B	3
GLYATL2	3
EMB	3
GULP1	3
TNFRSF11B	3
SMOX	3
DDX3Y	3
SYNGR3	3
PRKD1	3
CDKN2C	3
APOA1	3
KBTBD12	3
CUX2	3
SYT8	3
GLIPR2	3
APLP1	3
CLEC2L	3
NDRG1	3
SDC2	3
INPP1	3
MTCL1	3
GFRA1	3
DPT	3
MMP10	3
PYCARD	3
GPR128	3
SLC22A17	3
DOK5	3
CPNE8	3
CDH18	3
LAPTM5	3
NAPSA	3
RIPK4	3
UBE2E3	3
MICAL1	3
EOMES	3
SRPK3	3
RERGL	3
NPY1R	3
IRS2	3
CNTFR	3
VAV3	2
HSD11B1	2
HRASLS	2
ZNF22	2
TEX30	2
EMILIN1	2
RHOV	2
SLC6A15	2
TYMSOS	2
PRAC1	2
TLR2	2
EPHA1	2
CLDN9	2
VSIG4	2
SRMS	2
PDIA3	2
CCL28	2
SOWAHA	2
JAKMIP2	2
LGR5	2
KCNK2	2
KIF5C	2
GLCE	2
PPP1R3D	2
PF4	2
NACAD	2
HK2	2
ARHGAP22	2
TSPAN7	2
AGTR1	2
SAMD5	2
EDARADD	2
HKDC1	2
SEZ6L	2
TSPAN33	2
AQP1	2
PCDH10	2
CYP4B1	2
RAB31	2
AKR1C3	2
NKAIN4	2
PLD1	2
SAMD13	2
MAPK8IP1	2
GFPT2	2
CEACAM1	2
CAPN2	2
GNMT	2
CLDN4	2
CLGN	2
GJB5	2
LTB	2
STK31	2
TTC3P1	2
CPXM2	2
SYNDIG1	2
FAM83F	2
TDRD7	2
ACSM5	2
LDLR	2
CCL26	2
CBR3	2
ALDH3B2	2
OLFM1	2
CXCL11	2
SPOCK3	2
FLT3	2
TGFA	2
APOBEC3G	2
PCDHB2	2
PNMAL1	2
PGR	2
SLC6A12	2
SEMA3A	2
RHBDL2	2
KRT8	2
PPAP2B	2
ZIC1	2
RIPPLY3	2
RASSF10	2
C6orf52	2
GPR64	2
ANKRD24	2
ESPN	2
RHOBTB3	2
BARX2	2
CORO2A	2
IGFL2	2
PLAC1	2
DSC2	2
MMP13	2
ABCA3	2
CECR6	2
TRAV2	2
CILP	2
LRRK2	2
CHL1	2
BEX4	2
PRLR	2
COL12A1	2
PARP6	2
LRRC61	2
A2M	2
ADM	2
CCR2	2
KIF12	2
CTSC	2
SHOX2	2
SH3GL3	2
ACTR3C	2
KLK1	2
FAM150B	2
FAM83E	2
COL4A4	2
CTSZ	2
DTX4	2
RRAGD	2
KIAA2022	2
C14orf105	2
NOS2	2
NRIP3	2
ROR2	2
SELENBP1	2
PPP1R3C	2
RGMA	2
KDELC2	2
TNFRSF18	2
PTX3	2
SYT4	2
TCEAL5	2
ZNF683	2
SERPINB5	2
SIM2	2
GPT2	2
CABLES2	2
FABP6	2
LAMB3	2
ITIH5	2
ITPKA	2
ETV1	2
RALGPS2	2
PCK1	2
GMFG	2
GPX1	2
SLC16A2	2
FNIP2	2
SLC34A2	2
TAGLN3	2
SPATC1L	2
IL20RA	2
BAI2	2
CYTL1	2
GOLT1A	2
GPR183	2
POU2AF1	2
SGK1	2
EMX2	2
GPRC5C	2
SLC24A3	2
GBP6	2
GGTA1P	2
FHIT	2
LRRC6	2
MXRA5	2
SNCA	2
NKX3-1	2
CREG1	2
CAV1	2
MPDZ	2
PI15	2
KLHL4	2
C6	2
FGFBP2	2
TMEM200A	2
MUC1	2
ZIC5	2
C8orf48	2
RGS16	2
FBXO6	2
C2orf40	2
NEURL1	2
AARD	2
ZP3	2
BIK	2
MGLL	2
IFI30	2
AEBP1	2
SAMD11	2
GPR143	2
SPAG4	2
HOXD9	2
ADAM28	2
HOXD13	2
MAG	2
GATA4	2
CCND1	2
SCCPDH	2
COX7A1	2
CDC42EP5	2
CLC	2
STAR	2
LGI4	2
FZD6	2
POU3F2	2
HIST1H4H	2
GSDMC	2
PLLP	2
ADAMDEC1	2
SCGB2A1	2
BTG3	2
USH1C	2
CD52	2
GALNT15	2
SLC6A8	2
DPYSL3	2
GALNT7	2
ADCY8	2
SPINT1	2
SRPX	2
GP2	2
ZNF750	2
TDRP	2
ABAT	2
CDC42EP3	2
LAMA1	2
KNDC1	2
SCGN	2
IL24	2
FUCA2	2
GPR19	2
DCDC2	2
FXYD7	2
LAMA3	2
HSH2D	2
GGT5	2
COL27A1	2
MFSD4	2
PDGFRA	2
VGLL3	2
PLS3	2
PPAPDC3	2
B3GALT2	2
EDIL3	2
ATF5	2
CRIP2	2
GAS2	2
DEPTOR	2
ARTN	2
CD247	2
HOXA9	2
TAGLN2	2
FOS	2
SOX9	2
PPP3CA	2
CLDN5	2
SERPINE2	2
LAYN	2
KCNQ3	2
EPS8L3	2
SYBU	2
MSLN	2
SPARCL1	2
TF	2
SLC3A1	2
UGT2B7	2
SLC45A3	2
FOXL1	2
LINC00839	2
DACT2	2
KRT6C	2
PCDH19	2
NAV2	2
JPH3	2
SH2D4A	2
SLC39A4	2
HYI	2
ELOVL6	2
GYLTL1B	2
SULT1E1	2
M1AP	2
HRCT1	2
GNAI1	2
NRXN2	2
VLDLR	2
LGALS3	2
GPX3	2
NRK	2
OLR1	2
TIMP3	2
ESM1	2
TM4SF18	2
FGF1	2
LMO3	2
ENPP5	2
AIM1	2
FAR2	2
CYP2R1	2
PTPRN2	2
PKP3	2
KIRREL3	2
PAWR	2
DLK1	2
COL23A1	2
MAPK10	2
MPC1	2
FAM43A	2
MT1H	2
RBPMS2	2
CCDC3	2
CD44	2
CTSB	2
OMG	2
VCAN	2
SERP2	2
LYPD2	2
FAM181A	2
NT5E	2
FAM105A	2
NADSYN1	2
IL1A	2
CCL21	2
ETS2	2
SULT1C4	2
RDH10	2
SFRP5	2
FAM213A	2
SH3RF3	2
FRMD3	2
NKAIN2	2
ZNF812	2
DNALI1	2
PODNL1	2
AIM2	2
ASH2L	2
CD40	2
CCL2	2
NLRP2	2
ZNF789	2
SFRP4	2
KCNN3	2
EYA1	2
CHIT1	2
CARTPT	2
WNT9A	2
GPR87	2
HIST2H2BE	2
ASNS	2
KRT6A	2
SEMA6A	2
CDHR1	2
FPR1	2
CPA6	2
DUOX2	2
OSCAR	2
JARID2	2
GRB10	2
CLU	2
HIST1H2BC	2
LARGE	2
F12	2
PDZRN4	2
PKP1	2
APOL1	2
IVD	2
STRA6	2
PRKCA	2
ID3	2
DNAJC22	2
MDK	2
PNMA3	2
B3GALT1	2
CYP2S1	2
LOXL1	2
PSCA	2
PTGIS	2
CMTM3	2
FXYD3	2
MERTK	2
ANKEF1	2
TMEM45A	2
RAB15	2
GAP43	2
EVPL	2
OIT3	2
TRPV4	2
NCAM1	2
AOAH	2
TFPI	2
ARG2	2
SUSD3	2
TANC2	2
CD207	2
COCH	2
IVL	2
LPL	2
SC5D	2
GADD45G	2
CCND2	2
ZFAND2A	2
HSP90AA1	2
TESC	2
FAM177B	2
IGFBP4	2
SLC38A3	2
OLFML3	2
DHRS9	2
TCEAL4	2
MFSD6L	2
FCER1A	2
SULT1B1	2
TES	2
RAPGEF4	2
BCAS1	2
TUSC1	2
DSP	2
PDIA5	2
RNF112	2
PPP1R1B	2
SH3BGR	2
SEMA6D	2
MLLT3	2
SULF1	2
KCNB1	2
NAV1	2
SERTAD4	2
CACNA1A	2
PRSS12	2
EMILIN2	2
LYPLAL1	2
DMRT3	2
ACKR4	2
TUBB4A	2
FOSB	2
PRRX2	2
AP1M2	2
GGT6	2
CHADL	2
EGFL6	2
WISP1	2
BAMBI	2
CP	2
FAM162B	2
TM6SF1	2
SLC1A5	2
FAR2P1	2
CIDEC	2
C2orf72	2
CTSK	2
CAPN9	2
TSPAN2	2
CLIC2	2
C5orf30	2
SPOCD1	2
PDGFRL	2
NOTUM	2
XG	2
VCAM1	2
PLXNA2	2
THBS4	2
BCO1	2
TIGD1	2
TRAV12-2	2
PDX1	2
CACHD1	2
SYCP2	2
PEBP4	2
F2RL2	2
ITGB7	2
EPB41L2	2
ZNF883	2
PLEKHN1	2
WT1	2
DNAJB13	2
ZNF671	2
DHCR7	2
GPC3	2
ZNF135	2
GPR37L1	2
PLOD2	2
SLC7A7	2
KCNJ15	2
ADAM23	2
H2AFY2	2
RPP25	2
TXNRD1	2
RORB	2
EMID1	2
GPX2	2
CEACAM7	2
HIST1H1C	2
BIRC3	2
KCNK5	2
PCED1B	2
SLC16A3	2
DYNLRB2	2
MFSD7	2
MARC1	2
IPCEF1	2
MEIS1	2
SEMA3E	2
CAPN8	2
KCNK15	2
ZDBF2	2
RASIP1	2
ABHD12B	2
EBF4	2
TFAP2C	2
FAM43B	2
RAP1GAP	2
SMARCD3	2
GMDS	2
TTC39A	2
ABHD12	2
CFL2	2
KLK3	2
CKB	2
DZIP1	2
HOXB13	2
MANSC1	2
EPCAM	2
GRIK3	2
ZNF521	2
SLC16A8	2
CABYR	2
DOK7	2
CR2	2
TRDC	2
SCEL	2
IL2RA	2
CFAP45	2
SMOC2	2
LGALS8	2
DNM1	2
C15orf59	2
TUBB2B	2
TMEM190	2
E2F7	2
WNT4	2
ARL4C	2
FGF10	2
SFTA2	2
MLPH	2
MSX2	2
GRIK5	2
PTH1R	2
ELF5	2
SCARA5	2
FCRL5	2
ACSL1	2
CYS1	2
GPR126	2
EGLN3	2
GRIA2	2
SCD5	2
MUC21	2
ZNF268	2
ADA	2
DCBLD2	2
LOXL4	2
FIGN	2
COBLL1	2
FGGY	2
CDHR5	2
FOXF1	2
KRT4	2
SYNM	2
PCCA	2
SV2B	2
BTBD17	2
LRRC34	2
SPINK5	2
FAM198B	2
CACNG7	2
SGCE	2
C11orf86	2
PLEK2	2
NEU4	2
MX1	2
EIF5A2	2
EDN1	2
ISG20	2
NPTX1	2
CXorf57	2
TPSAB1	2
CD1C	2
HEY1	2
ELAVL4	2
ALG1L	2
KISS1	2
RAB41	2
COL1A1	2
MNS1	2
RAB20	2
KCNJ4	2
SLC22A3	2
WBSCR17	2
PTPRH	2
PALLD	2
KLHDC4	2
ITGB5	2
LGR6	2
TRNP1	2
RASGRP1	2
AKAP6	2
ELTD1	2
LRP1B	2
WLS	2
TLX1	2
EMP3	2
ARMCX5	2
CTSH	2
ALB	2
KLK10	2
LMO2	2
THSD7A	2
DUOXA1	2
FOXE1	2
LIPH	2
PROSER2	2
CALD1	2
NQO2	2
CRABP1	2
SHD	2
FABP3	2
SCUBE2	2
NME5	2
MRPS26	2
AMER2	2
DYNC2H1	2
IDH2	2
FES	2
FAM101B	2
GC	2
PROM1	2
CFAP53	2
ATL1	2
TCF21	2
GALNT3	2
INA	2
ACOT4	2
PCP4L1	2
TXLNGY	2
TRPA1	2
RARRES1	2
ZNF83	2
F3	2
FAXC	2
F10	2
ABCG2	2
ALDH1A3	2
FGD6	2
SLC35F2	2
CCR7	2
ENAH	2
CHST8	2
ANK3	2
AKAP12	2
RAB17	2
SQLE	2
NDFIP2	2
KLHDC7B	2
LGALS3BP	2
SYCE3	2
ANTXR2	2
FCGR2B	2
IFI44L	2
ROPN1L	2
TACR2	2
SFTPA1	2
SNCAIP	2
LTBP2	2
ALDH1L2	2
PDIA2	2
CHMP4C	2
HAUS1	2
KL	2
SLC16A6	2
BSPRY	2
SERPINB7	2
SNAI2	2
ARC	2
TMEM59L	2
SMARCA1	2
PRSS8	2
RCOR2	2
PTAFR	2
KLF2	2
ONECUT2	2
FAM171B	2
FAIM3	2
GRIA1	2
FBLN2	2
SLC7A11	2
ANKRD35	2
TCF4	2
NKD2	2
ASRGL1	2
CCNA1	2
PHYHIPL	2
CCL24	2
EGFR	2
GALNT12	2
DDIT4	2
CITED1	2
SLC26A9	2
C2CD4A	2
SLC7A4	2
C1orf95	2
NQO1	2
CYP27C1	2
C12orf75	2
NAT1	2
SMIM24	2
SCT	1
PTPN3	1
MCOLN2	1
LONRF3	1
SDSL	1
PAPLN	1
ENO2	1
SLC15A3	1
GABRG2	1
FERMT1	1
HOOK2	1
TMPRSS6	1
CAMK2N2	1
LRCH2	1
TCEAL7	1
JAM3	1
CYB5R2	1
EMP1	1
PLCXD3	1
KIT	1
IGF1R	1
DAAM1	1
FADS1	1
TTPA	1
BAI1	1
PTPN13	1
ZNF773	1
NANOS1	1
SLC25A16	1
UNC5B	1
S1PR5	1
GXYLT2	1
CLDN16	1
SFN	1
FANK1	1
EFEMP2	1
CCDC109B	1
EPDR1	1
CA14	1
CHST11	1
PSMB9	1
ITGA1	1
CYP2D6	1
SREBF1	1
FAM83A	1
PDE6G	1
CTSO	1
DOK2	1
PCDHB15	1
ENPP4	1
ZFHX4	1
NAT8L	1
CYP26B1	1
WSCD1	1
CPS1	1
RAB27A	1
SLC5A8	1
SPACA6P	1
TAC3	1
BHLHE22	1
NOL4	1
LINC00847	1
COL13A1	1
NID1	1
FAM171A2	1
RPP25L	1
LSAMP	1
LAD1	1
OAF	1
INHA	1
RNF130	1
PENK	1
CD163L1	1
ARHGEF40	1
NME3	1
PLA1A	1
CDIP1	1
GJB6	1
ITGB2	1
PADI2	1
CNIH3	1
DIO2	1
CD69	1
VWDE	1
PIPOX	1
ATP13A3	1
FADS3	1
FEV	1
CAMK2D	1
BIN2	1
ACER2	1
SLMO1	1
WNT5A	1
SORBS2	1
ASCL2	1
ATP11C	1
KCNJ11	1
PRSS23	1
EFHD1	1
DAPL1	1
TMLHE	1
DMKN	1
DPEP1	1
ULBP2	1
GINS1	1
COLCA1	1
CMTM8	1
PRUNE2	1
CHEK2	1
AIM1L	1
LDOC1	1
HSBP1L1	1
ADCY1	1
HSPB6	1
C1S	1
STK38L	1
TPX2	1
CPNE1	1
ARHGAP42	1
FAT1	1
EVL	1
LRRC20	1
RAPGEF5	1
FREM1	1
AOC3	1
MEOX2	1
SLFN12	1
SMIM14	1
CHST1	1
PPP1R14C	1
MAPK8IP2	1
TENM3	1
RAD18	1
S1PR1	1
SERPING1	1
TAOK1	1
PRR5L	1
SNX9	1
RBP1	1
SMARCA2	1
C12orf5	1
GPR116	1
MAMDC2	1
PDZD4	1
ADSSL1	1
KALRN	1
CAMK1D	1
TOR4A	1
MANEAL	1
LY6E	1
MYRF	1
TK1	1
EIF5AL1	1
SEC23A	1
ALOX12	1
PRSS33	1
MTSS1	1
CACNB4	1
CT83	1
S100A14	1
FAS	1
VIPR2	1
CLMN	1
COL4A2	1
LRIG1	1
TMPRSS2	1
TMEM88B	1
IKZF3	1
GABRD	1
CHI3L2	1
ZNF253	1
DST	1
SCN2B	1
GPD1	1
WNT11	1
RGS5	1
STK32B	1
ANKRD65	1
ZSCAN31	1
OCA2	1
SPEF1	1
PON2	1
TRANK1	1
MYC	1
SPRED1	1
ATP1B1	1
YPEL4	1
TRMT12	1
GCLC	1
TSPAN11	1
FSIP1	1
BMP3	1
TOX2	1
XKRX	1
RPL18A	1
SLC16A9	1
FAM222A	1
GPR135	1
TRPM8	1
LCP1	1
PRKCZ	1
ZBTB7C	1
FAM64A	1
DNASE1L2	1
BHLHE41	1
IL2RB	1
CCDC181	1
SLC27A5	1
MAT1A	1
SLC39A5	1
ME1	1
KIF3C	1
HIST1H2AC	1
RASSF4	1
EMILIN3	1
SCARA3	1
ALOX15	1
DCXR	1
DFNB59	1
MATN3	1
SLC35F1	1
SPNS3	1
AFF3	1
C8orf4	1
TMEM141	1
VSTM2A	1
LMO7	1
GJC2	1
MMP14	1
TAF4B	1
MYBL2	1
OGDHL	1
NAT8B	1
ARSD	1
ZNF608	1
ALOX15B	1
ISLR	1
AQP9	1
NEK2	1
MTL5	1
ACTL10	1
SKA1	1
METTL22	1
PC	1
IRX2	1
NPC2	1
FAM83A-AS1	1
ARID3A	1
NR5A2	1
PIP5K1B	1
KRT80	1
FAHD2A	1
SIX3	1
ZNF428	1
SLC39A2	1
RP11-289I10.2	1
FAM221A	1
RAB39B	1
XAF1	1
FAM131C	1
CNGA1	1
ELK3	1
DENND4C	1
C11orf53	1
RAB42	1
ABTB2	1
SNAP25	1
KIFC1	1
SAMHD1	1
ECM1	1
SPDEF	1
HRASLS2	1
CDH4	1
FOXF2	1
TTC39C	1
WNK3	1
CX3CR1	1
SLC17A9	1
MXD4	1
PROC	1
GRB14	1
ZNF711	1
BNC1	1
NKAIN1	1
KCNIP3	1
CELSR2	1
KLRG2	1
PARD6G	1
C9orf152	1
CDH20	1
CREB3L3	1
FAM26F	1
MAPK15	1
HBQ1	1
PARP8	1
EPHX4	1
RGS20	1
FEZ1	1
ATP11A	1
GSTO2	1
TMCC2	1
MT1A	1
RPS6KA3	1
EPB41L4A	1
MEGF6	1
C1orf54	1
GATA6	1
JAZF1	1
MECOM	1
IL22RA1	1
KCNE3	1
AKNA	1
NKX2-2	1
PTPRK	1
PDCD1LG2	1
HOMER2	1
SYNGR1	1
TMEM56	1
RFX5	1
C1R	1
IFIT3	1
NSUN5	1
PREX2	1
ITGA4	1
PRDM8	1
STX8	1
KLHL9	1
CCL13	1
PCYOX1L	1
KCNIP1	1
TRIM36	1
KCND3	1
C2orf43	1
RFTN1	1
DOCK5	1
TMPRSS5	1
MESP1	1
CTH	1
UNC13A	1
F2R	1
PALMD	1
EFHC2	1
SDS	1
PPP1R14D	1
LRRN4	1
KLHDC8A	1
FGL2	1
ARL4A	1
MUC16	1
SLC20A2	1
KLK13	1
CREB5	1
ATPAF1	1
CATSPERB	1
MGST3	1
ACY3	1
PLP2	1
DMRTA1	1
ZFP92	1
LEFTY1	1
IL4I1	1
TJP2	1
CA10	1
CASP4	1
SLC16A14	1
MS4A2	1
GLI3	1
ADAMTS16	1
DIO3	1
CXCL12	1
NAPSB	1
GPM6B	1
FAM111B	1
CSF1R	1
GUCY1B3	1
NDC80	1
EVA1A	1
HLA-DRA	1
ELFN1	1
C1orf168	1
CXXC5	1
SSC4D	1
MAP3K1	1
CCNE1	1
LHX2	1
NPW	1
FZD9	1
RGL3	1
TMEM101	1
ITGA10	1
ZNF717	1
KLF15	1
HAS2	1
NES	1
MCAM	1
GJB4	1
CTSS	1
HBEGF	1
RND3	1
MYH11	1
E2F1	1
IL11	1
MAGEH1	1
FBXO2	1
DUSP10	1
SLC2A12	1
ERBB4	1
GREM2	1
PRSS50	1
C4orf19	1
CCDC138	1
RHOH	1
METTL24	1
MOK	1
FMN2	1
SLITRK3	1
KIF18A	1
ADAMTS5	1
USP43	1
LYPD3	1
MYLIP	1
TMEM99	1
EPHB6	1
APOC1P1	1
NEXN	1
ZNF334	1
PSMD5	1
STAC2	1
GCHFR	1
CLEC11A	1
AMN	1
ZNF626	1
DNAH5	1
CCDC136	1
MYOZ1	1
C11orf70	1
LMO1	1
PLEKHA5	1
ATP1A3	1
LEFTY2	1
CD68	1
STAP1	1
MDFIC	1
HIST1H2BJ	1
LIMA1	1
CDKN1C	1
GPHN	1
TRIM44	1
NDUFA4L2	1
CEBPD	1
DOCK10	1
SERINC5	1
SAMD9	1
RPL27A	1
AVPI1	1
ARHGAP26	1
GPR157	1
HPSE2	1
CCNO	1
HIST1H3D	1
RAD54B	1
DUSP1	1
NTN1	1
BMPER	1
SALL3	1
IMPA2	1
ZNF467	1
NFKBIB	1
CCDC146	1
SLCO3A1	1
ERICH3	1
FAM150A	1
KLK4	1
LINC00885	1
F2RL1	1
SPA17	1
HMCN1	1
AGRN	1
HOXA13	1
PIK3CG	1
ICA1	1
LRRC31	1
EN1	1
PLVAP	1
CDHR2	1
LPAR3	1
EPHA7	1
TYRP1	1
ZNF419	1
COL4A1	1
ARMCX3	1
TCEAL3	1
ASPDH	1
KLRB1	1
LIMCH1	1
APOA2	1
PPP1R14A	1
RASSF7	1
CTNNA1	1
RBBP8	1
KCNT2	1
KAL1	1
GAB2	1
PKDCC	1
GPBAR1	1
SHROOM2	1
PDPN	1
GZMK	1
SLC35E3	1
ITGA11	1
GSC	1
SLC8A1	1
CKAP4	1
RAPGEFL1	1
CRIPAK	1
KCND1	1
VWA5A	1
TSPAN6	1
RAB3IL1	1
TNS1	1
BCL11B	1
TNC	1
GSTA4	1
DEGS2	1
SLIT2	1
LPCAT2	1
VIP	1
MYO1D	1
ECHDC2	1
SCIN	1
NMI	1
PAQR6	1
PGM5	1
MYT1	1
SERHL	1
PDK1	1
WWC3	1
XKR9	1
UPP1	1
MALT1	1
PPM1N	1
EVA1C	1
RAB3B	1
TNNC1	1
GABBR1	1
PDGFC	1
C1orf53	1
TRIP10	1
GALK1	1
SDPR	1
FOXC1	1
NRGN	1
CD1A	1
GAREM	1
C1QTNF4	1
POU6F1	1
NKX6-1	1
LDHA	1
FAM78B	1
PODXL	1
HYLS1	1
TSPO	1
TMEM139	1
DNAJC15	1
IL3RA	1
NCKAP5	1
DIP2C	1
DTNA	1
MEOX1	1
ATP8A1	1
SLC43A1	1
RASGRP2	1
ATL3	1
TPD52	1
GSTZ1	1
C1orf228	1
ZCCHC12	1
BTNL3	1
GPR108	1
KIF17	1
MARCKSL1	1
WDR17	1
CADPS	1
STRADB	1
TBCK	1
CWH43	1
FOSL1	1
GCH1	1
FERMT2	1
HLA-G	1
YOD1	1
KLF13	1
DEPDC1B	1
PERM1	1
MLC1	1
GPR123	1
ZNF256	1
SPDYC	1
HDGFRP3	1
TSC22D3	1
TPK1	1
MARC2	1
CCDC8	1
DSG3	1
FRZB	1
NUDT8	1
MAL2	1
PTGER2	1
LGALS4	1
JAG1	1
PLEKHG1	1
ZNF565	1
EXOC3-AS1	1
ADRA2A	1
ENC1	1
KLHDC9	1
LRRC43	1
SCNN1G	1
GPR65	1
PHLDA1	1
C8orf59	1
ARHGEF26	1
PAX9	1
C5orf46	1
ACOT9	1
THAP10	1
HENMT1	1
SLC22A4	1
PNMT	1
HES6	1
FOXD2	1
FYB	1
IGFL1	1
GDF11	1
RAB38	1
GDPD5	1
MAP3K5	1
MS4A15	1
LMBRD1	1
SPSB2	1
ADTRP	1
CPD	1
NINJ2	1
RNF182	1
HTR2B	1
VRK2	1
GLRB	1
ARHGAP32	1
TFRC	1
SYT17	1
TNFSF15	1
IFITM2	1
FOXS1	1
ABCC2	1
SV2A	1
SLC27A6	1
ZNF738	1
WFDC1	1
ZFP82	1
MPEG1	1
ITGB8	1
PIGN	1
LRRC55	1
CACNG6	1
ASPA	1
GK	1
EBP	1
SLC16A12	1
SERTAD2	1
MMP11	1
NIPA1	1
SLC44A1	1
HSD17B3	1
CRISPLD1	1
IL6	1
LAMC2	1
CCNJL	1
CFP	1
RFK	1
PRODH	1
SLC35F5	1
ASTN2	1
CXCL3	1
EPS8L1	1
PTGER1	1
GPR162	1
ALOX5AP	1
SPTLC3	1
RBM24	1
EFS	1
SCNN1A	1
GLB1L3	1
GRAMD1B	1
CXCR3	1
CKS2	1
PTPRR	1
TBC1D2	1
ADORA3	1
CABLES1	1
HOMER3	1
TBX1	1
TNIK	1
APBA2	1
RORC	1
TPST2	1
MFSD2A	1
SCG3	1
LPIN3	1
RBMS1	1
ILDR2	1
SLC46A3	1
CD177	1
FMO3	1
MFAP4	1
COPG2	1
SIMC1	1
ELN	1
XPNPEP2	1
SBSPON	1
KCNE4	1
RBP2	1
GRHL2	1
FGF18	1
IRF8	1
CRACR2B	1
SLC22A15	1
DIO1	1
FBLN5	1
PDE6B	1
ESRP1	1
ST8SIA6	1
EVA1B	1
ABCC1	1
NOX1	1
ADRB2	1
MTMR11	1
HSPH1	1
CDX1	1
LIN7A	1
ANGPTL2	1
PDCD2L	1
RAET1G	1
STEAP2	1
FAM196A	1
COL8A1	1
PHLDB2	1
STAT6	1
TSACC	1
SIK1	1
SMYD3	1
USP2	1
PRKCB	1
FAM101A	1
TACC1	1
VPS37B	1
MPZ	1
AKR1C4	1
ITGA9	1
PROS1	1
RAB6B	1
ASB2	1
TMEM156	1
LACTB2	1
CAMKV	1
MRAP2	1
ZNF544	1
HOXD8	1
MED11	1
SERINC1	1
TM4SF20	1
HMGN3	1
EPS8	1
CPXM1	1
ANKRD50	1
TUBAL3	1
TCAP	1
CHST2	1
PLA2G4C	1
PVALB	1
ELF4	1
CAB39L	1
P4HA3	1
EPN3	1
TRIM17	1
PEA15	1
PNPLA3	1
GLRX	1
TP53TG1	1
CSTB	1
NUDT10	1
KRT87P	1
WNT10A	1
FXYD5	1
TP63	1
INHBB	1
PRRT4	1
FSD1	1
MAPK13	1
RBP5	1
ATP10A	1
ATRNL1	1
CHST6	1
SORBS1	1
AK3	1
CDX2	1
LRRTM2	1
ALDH5A1	1
MCEMP1	1
PLD4	1
GJA1	1
KPNA7	1
TEKT2	1
C4orf32	1
TRPV2	1
MYCN	1
PLCD4	1
OAT	1
NTPCR	1
HNF4G	1
HLA-DQB1	1
SYT6	1
KIFAP3	1
TRERF1	1
TMIGD2	1
PRELP	1
TMEM184A	1
CSF3	1
ITIH2	1
F2RL3	1
NYAP1	1
TMCO4	1
PPP4R4	1
SNX3	1
IL17RB	1
CNTN3	1
SOWAHB	1
PLXND1	1
CST7	1
PIK3R1	1
RAB19	1
PIM1	1
FIBCD1	1
IFIT1	1
CACNA2D3	1
DRAM1	1
COL4A5	1
CSRP2BP	1
CNTD2	1
CLCA2	1
NGEF	1
PHACTR2	1
HOXA11	1
FAM174B	1
ANGPT2	1
SLC36A4	1
FMO5	1
CACNA1B	1
TSPAN12	1
LIX1	1
UNC5CL	1
IQGAP1	1
VAMP8	1
GATA5	1
TRPM4	1
SMCO4	1
MCHR1	1
CPA4	1
ADCY5	1
PTPRC	1
CSF2	1
LRRC3	1
FOXA3	1
GAL3ST1	1
ARX	1
ANO1	1
MEST	1
HAPLN3	1
CD8A	1
SCPEP1	1
TTR	1
CHPT1	1
LRRTM4	1
REEP4	1
RWDD2B	1
C1QL4	1
CXCL2	1
LAMA4	1
HMGN2P46	1
CHRDL1	1
KRT86	1
KLK11	1
NKG7	1
RASL10A	1
KIF20A	1
CNN1	1
GSTO1	1
EREG	1
JUN	1
TMEM63C	1
NPC1L1	1
TBL1X	1
SLC7A8	1
NWD1	1
ADAM12	1
DHRS13	1
CHP2	1
CDC42EP4	1
ZNF92	1
PTPN1	1
KLHL28	1
CXADR	1
STK33	1
DHX32	1
DLGAP1	1
TGFB2	1
SLC4A3	1
ARHGEF5	1
CYP4F11	1
CASKIN1	1
LINC00346	1
NOP56	1
KIF26B	1
BEAN1	1
GBP2	1
GABRB3	1
CD84	1
ETFA	1
CD70	1
HOXB3	1
PRR15L	1
RAB33A	1
GPRIN2	1
SLC13A5	1
HIST1H2BD	1
HRH1	1
EYA2	1
OAS2	1
PPBP	1
P2RY2	1
CLDND1	1
RIBC2	1
PCDHB14	1
BMP5	1
SATB2	1
ZNF593	1
BATF	1
KBTBD11	1
FBXO27	1
GPR173	1
NFIB	1
RASL11A	1
CDC42BPG	1
CDH3	1
BHLHA15	1
CPM	1
MATK	1
RNF165	1
CRB2	1
CADM1	1
EPHB1	1
OSBPL10	1
KLK12	1
IER2	1
TCF12	1
PDGFD	1
ADM5	1
SCRG1	1
SNX10	1
HLA-B	1
GSAP	1
DYNC1I1	1
SLC25A48	1
CLIC5	1
ABCC5	1
CELF5	1
IFI27L2	1
PLA2G4F	1
CNKSR3	1
CD5	1
SIGLEC7	1
PRNP	1
PRTFDC1	1
THSD4	1
SLC38A1	1
YTHDC2	1
LRRN4CL	1
FKBP1A	1
HLF	1
SH3GL2	1
SHISA4	1
SEL1L3	1
PYHIN1	1
CHST10	1
DDN	1
PUS1	1
NASP	1
ADCY4	1
SMPD3	1
BMPR2	1
DHRS3	1
DRAXIN	1
SIGLEC8	1
PDZRN3	1
METRNL	1
CNR1	1
H2AFJ	1
ELL2	1
B4GALT6	1
PLEKHA1	1
PLA2G5	1
SLC8A2	1
DDX60	1
TFEC	1
LPAR6	1
C6orf141	1
ATP2A3	1
ACSS3	1
SMYD4	1
CTSF	1
MYO10	1
FAM155A	1
CDKN2B	1
LILRB2	1
KIAA1549	1
ST3GAL5	1
DENND5A	1
FFAR2	1
HPDL	1
DDB2	1
PPAPDC1B	1
FZD3	1
KCNG1	1
ERCC6L	1
TMEM97	1
ARSE	1
TCEAL2	1
DLX5	1
CCDC74A	1
RFXANK	1
QDPR	1
PIP5KL1	1
HLA-DPB2	1
CAMK2N1	1
TGFBR3	1
NPAS2	1
ATP8B1	1
C4orf3	1
ECM2	1
ELF3	1
C1RL	1
ZNF404	1
ITLN1	1
SEPT11	1
ATP1A2	1
OXGR1	1
CLSTN2	1
TST	1
LONRF2	1
B3GAT1	1
NPL	1
CYP2W1	1
ZNF613	1
GNA14	1
OXTR	1
IL17D	1
PDE6D	1
PTP4A3	1
BCL2	1
TSHZ2	1
SCN2A	1
ANK1	1
NT5M	1
C8G	1
ITM2C	1
RAB3C	1
GAS7	1
RGS17	1
BCAR3	1
PNMA2	1
SOWAHD	1
P2RY13	1
RBCK1	1
DKK2	1
SEMA3B	1
SPHK1	1
RHOJ	1
RBP7	1
GLT8D2	1
TCEAL1	1
BTD	1
PHGR1	1
CEP250	1
MAST1	1
MSC	1
TNFRSF10D	1
PTER	1
HPCA	1
TAF12	1
FAAH2	1
MB	1
UACA	1
KLF4	1
SLC30A2	1
WDR47	1
DHDH	1
FLVCR1-AS1	1
ATP6AP1	1
FLNC	1
C10orf107	1
IQCA1	1
NMB	1
EXOC3L2	1
CRISP3	1
SNX7	1
FHDC1	1
PLEKHG4	1
OSBPL5	1
DPYSL4	1
AP4M1	1
SRD5A3	1
IER5L	1
VEGFC	1
RAP1GAP2	1
CD7	1
C5orf49	1
ACKR3	1
MAPK4	1
LMTK3	1
CCL7	1
CCDC77	1
RAB32	1
PLCL1	1
TPM2	1
RASEF	1
CSF2RB	1
DSC3	1
SLC17A4	1
KAT6A	1
RCBTB2	1
SLC12A7	1
USP53	1
PITPNM3	1
PTK7	1
CAPN5	1
PTPRT	1
C7orf61	1
PRKCDBP	1
ACBD3	1
YBX3	1
PTGFR	1
FXYD4	1
PLA2G3	1
MBOAT2	1
MXRA7	1
ZYG11A	1
KIF14	1
TNNI2	1
ZNF502	1
C5	1
ACTL8	1
RIMS2	1
RAB3D	1
ENOX1	1
HSDL1	1
SH3RF3-AS1	1
FHL1	1
MRAS	1
CCDC160	1
PHLDA2	1
MTHFD2	1
GFRA3	1
DCLK1	1
CSRP2	1
SHC4	1
MPP1	1
PKIA	1
RNF208	1
CTPS2	1
SULT1C2	1
PRG4	1
PMAIP1	1
ABCA12	1
KCNF1	1
LRRC4	1
RNF212	1
HSD17B8	1
FAM169A	1
CYP3A5	1
PHYHD1	1
SLC1A3	1
RAC3	1
GPC4	1
TMEM218	1
ACADS	1
LRRC16B	1
ETV5	1
ICOS	1
PLA2G4A	1
GPD2	1
PCDHB10	1
RCL1	1
MET	1
NEK6	1
COLEC12	1
HES4	1
TSPAN31	1
TIAM2	1
TNN	1
FDFT1	1
PTPLA	1
NIPAL1	1
BFSP1	1
ACADL	1
D4S234E	1
EPHX1	1
DIRAS2	1
DEF6	1
WIPI1	1
LCP2	1
RXRG	1
B3GNT3	1
FAM13B	1
PTGS1	1
HPX	1
POPDC2	1
MYOF	1
GBP3	1
ARSI	1
PMP22	1
LYN	1
ZNF469	1
NUAK2	1
BOLA1	1
COLCA2	1
OPTN	1
ANXA5	1
PRKAB2	1
PKIB	1
CYP2C8	1
LRP3	1
ABI3BP	1
CDH16	1
PLXNC1	1
MBP	1
VEGFA	1
SHROOM1	1
HIST3H2A	1
TSPAN1	1
KIAA1462	1
AMBP	1
LINC00482	1
EFCAB2	1
TNFAIP8	1
KCNJ12	1
MIA	1
FMO4	1
GFOD1	1
CYP2C9	1
LHX6	1
C10orf10	1
PDLIM1	1
FGL1	1
SCN3B	1
TMEM216	1
WDR72	1
ABO	1
AAMDC	1
TOX	1
AATK	1
SORL1	1
CD99	1
HOXA2	1
SLC1A1	1
ZMAT1	1
RRAS	1
ALG14	1
POF1B	1
TNFRSF13C	1
BRINP1	1
ZNF860	1
ZDHHC8	1
MAN2A1	1
TMEM108	1
MSI1	1
COL5A1	1
MSN	1
APOF	1
MAOB	1
TBC1D9	1
EPHA4	1
KIAA0020	1
ACSL5	1
FAM163B	1
ZNF703	1
KIAA1551	1
SCN1B	1
GLMP	1
ICAM1	1
LRP4	1
LYPD6B	1
MPP7	1
SLC39A10	1
EPB41L4B	1
STAP2	1
TMEM27	1
MUC17	1
KLHDC7A	1
EPHA2	1
NTNG1	1
C19orf25	1
PASK	1
BEGAIN	1
SOX15	1
SELL	1
CRTAM	1
NOVA1	1
CEND1	1
SPEN	1
ZNF518B	1
SPINK2	1
ZNF423	1
KIAA1324L	1
MEGF10	1
PPAP2A	1
FUT6	1
SPARC	1
DDX25	1
CDCA7	1
KIF26A	1
ROR1	1
TSC22D1	1
TSPEAR-AS2	1
SLC28A3	1
PMEPA1	1
NR2F2	1
STK39	1
SP5	1
S100A1	1
SPTSSB	1
PLAUR	1
ERBB2	1
SLC18B1	1
HMGA1	1
FYN	1
C19orf40	1
ARRDC2	1
GAL3ST3	1
C1orf198	1
ACTRT3	1
CDA	1
C9orf24	1
SPRR2D	1
MAN1A1	1
PRKCG	1
CCL17	1
ERMN	1
HOXC4	1
CLCN4	1
MSR1	1
PPP1R9A	1
TRIM22	1
ARHGDIB	1
CRB3	1
RNF135	1
HERC6	1
C1orf194	1
KITLG	1
ZNF311	1
SSBP2	1
TFAP2B	1
LNP1	1
SNTA1	1
DDX58	1
DYSF	1
FOXJ1	1
NCKAP1	1
CD8B	1
TDRD9	1
FAM13C	1
SNCG	1
SLURP1	1
DUSP9	1
GMPR	1
NAP1L5	1
CST5	1
LRRN2	1
TUBA1A	1
CAPN13	1
NUP62CL	1
MYRIP	1
C10orf11	1
CD36	1
RHBDF2	1
SNX22	1
UGT2B15	1
RNASE2	1
MORN5	1
CST3	1
GUCY1A3	1
SLC1A4	1
HIST1H4C	1
FAM168A	1
GKAP1	1
C7orf57	1
SESN3	1
LINGO1	1
CDC25B	1
ITGA3	1
CD97	1
TRPS1	1
EPB41L3	1
SLC2A5	1
CTNNA2	1
GNG12	1
TRMT1L	1
LINC01559	1
DLX3	1
SLFN13	1
YPEL2	1
GNG3	1
MISP	1
SYTL3	1
TNFAIP3	1
ERAP2	1
MFSD3	1
CASP6	1
CCRL2	1
CDCP1	1
RP11-433O3.1	1
ABCC11	1
NRIP1	1
GPR39	1
GAA	1
MS4A8	1
S100A8	1
CCNE2	1
MIR22HG	1
SNAP91	1
PM20D2	1
GBP1	1
CD164L2	1
CDKN3	1
ZMIZ1	1
PGLYRP2	1
PRCP	1
TMEM132B	1
CNKSR2	1
DPF3	1
COL4A6	1
BAI3	1
MLLT11	1
C1orf116	1
DAGLA	1
BAK1	1
SOX5	1
ERMP1	1
COL28A1	1
TRPC6	1
EVI2A	1
ARMCX4	1
NINL	1
SEPW1	1
STMN3	1
PAG1	1
BTNL9	1
KIF21A	1
PLEKHG6	1
CECR2	1
EVX1	1
EBF1	1
C2orf88	1
OTUD1	1
TJP3	1
GALNT8	1
ILDR1	1
NECAB2	1
NLGN4X	1
GPR171	1
ATP9A	1
ALDH1A2	1
FUNDC1	1
COL5A2	1
SLCO4C1	1
STX18	1
SEMA5B	1
SLC2A10	1
LHFPL2	1
CD248	1
SLC13A3	1
RGS18	1
MAGED1	1
PDE8B	1
AC016747.3	1
SNCB	1
SLC29A2	1
SOBP	1
AFMID	1
SERGEF	1
BAX	1
FLOT2	1
MAB21L2	1
TNFAIP8L3	1
C21orf33	1
TNFSF9	1
MUM1L1	1
SLC44A5	1
ANTXR1	1
FOXQ1	1
TSPAN9	1
KCNJ10	1
ANKRD30A	1
CARD11	1
DSE	1
MN1	1
MINPP1	1
KCNK6	1
SIRPG	1
KCND2	1
MELK	1
CYP7B1	1
TUB	1
KLF5	1
FGF13	1
CSPG5	1
LOX	1
TPD52L1	1
TCEAL6	1
BPGM	1
PLAC8	1
CC2D2A	1
SCRN1	1
PAEP	1
WDR35	1

### Sheet: Esophagus
	Num. Drugs
CHI3L1	17
PI3	14
KHDRBS3	14
CRYAB	14
SYTL2	13
PSAT1	13
TSPYL5	11
GLDC	10
COL6A3	10
C1QL1	10
KRT19	9
BST2	9
SLFN11	9
NMU	9
PLAU	9
IGF2BP2	9
OLIG2	8
RNF128	8
SCGB2A2	8
FAIM2	8
GPM6A	8
IFI6	8
PHGDH	8
IGHM	8
NTS	8
KRT7	8
C1orf61	8
RPS4Y1	8
CRLF1	8
CYBA	8
NOV	8
HTRA3	8
IFI27	8
COL1A2	8
DKK1	8
ABCB1	7
SCG5	7
SLC7A2	7
NRCAM	7
DUSP23	7
TM4SF4	7
PRSS21	7
AOC1	7
HOXB2	7
AGR2	7
TSPAN8	7
DDIT4L	7
CPA3	7
IGHA1	7
IER3	7
CLDN3	7
KRT5	7
MMP7	7
FN1	7
S100P	7
KRT13	7
ANXA10	7
MYH7	7
DNER	7
CLDN2	7
STK26	7
MT3	7
UCA1	7
CPB1	7
BRINP2	7
S100A9	7
COL10A1	7
PCOLCE2	7
TFF1	7
GTSF1	6
ALDH1A1	6
IGLV1-40	6
NEFH	6
GDF15	6
BMP7	6
IGHA2	6
HTATIP2	6
CACNG4	6
IGHV3-13	6
GPNMB	6
PRRX1	6
CALML5	6
PDZK1IP1	6
FAM20C	6
PIGR	6
POPDC3	6
LGALS1	6
GFAP	6
KRT23	6
FBXO32	6
TNFSF10	6
ID2	6
TM4SF1	6
ICAM3	6
SAA1	6
BMP4	6
TMEM47	6
IGFBP2	6
CHGA	6
SULF2	6
CSTA	6
MMP1	6
SPRR3	6
SERPINA3	6
PLA2G2A	6
SRGN	6
PLIN2	5
PCP4	5
ASS1	5
CA9	5
LYPD1	5
NGFRAP1	5
SDC2	5
DPP4	5
REG1A	5
TMTC1	5
TMEM45B	5
POU5F1	5
SLC14A1	5
RORA	5
TCEA3	5
SYCP2	5
LRRC17	5
CAPSL	5
KIAA1644	5
PXDN	5
WIF1	5
APLN	5
PLS1	5
GABBR2	5
CTSE	5
MAGEA4	5
PTN	5
GJB1	5
IDO1	5
SALL4	5
MAP1A	5
PMP2	5
RASGEF1A	5
SCUBE2	5
BCAT1	5
MUC15	5
RAMP1	5
CST2	5
ERP27	5
CLDN6	5
PCSK1N	5
CD200	5
GSTA2	5
SPINK1	5
STOM	5
HBB	5
OPN3	5
TRIB3	5
PSD2	5
SLPI	5
GABRP	5
TAC1	5
TFF3	5
CMTM7	5
LRRN1	5
HSPA2	5
GRPR	5
CDKN2A	5
LRRC32	5
LRP2	5
CA8	5
AGR3	5
IGLL5	5
CLDN4	5
NRXN3	5
SST	5
P2RY12	5
CEACAM6	5
SCGB3A1	4
CSAG1	4
CD38	4
BBOX1	4
MT1G	4
APOC1	4
POMC	4
AOX1	4
CRABP2	4
ADH1C	4
COL9A3	4
BEX1	4
IRS2	4
DUSP5	4
OLFM4	4
APOBEC3B	4
PRAME	4
MUC4	4
GALNT5	4
STEAP4	4
AQP3	4
FAM133A	4
C7	4
QPCT	4
IRX3	4
SFTPB	4
VTCN1	4
TIMP3	4
NAV3	4
NDP	4
CXCL1	4
TACSTD2	4
OMD	4
BCHE	4
ZNF600	4
MYEOV	4
CLDN1	4
TMEM100	4
PARM1	4
ITM2A	4
HOPX	4
CA2	4
MUC13	4
FRMD5	4
FAM149A	4
CCND1	4
SLC1A2	4
CALB2	4
AGT	4
MFAP2	4
AZGP1	4
PPARG	4
HSPA4L	4
LXN	4
KANK1	4
NDNF	4
CPVL	4
NPR3	4
COL2A1	4
MT1E	4
RP11-35N6.1	4
PLEKHO1	4
PITX1	4
SPRR1A	4
FAM20A	4
RARRES3	4
CD3D	4
IL13RA2	4
TUBB2B	4
S100A4	4
RELN	4
PLA2G1B	4
NID2	4
CXCL9	4
DFNA5	4
TFF2	4
FBXL16	4
P3H2	4
BEX2	4
RGS10	4
LDHB	4
FABP7	4
PIP	4
ERICH5	4
TMSB15A	4
SOX8	4
FAM110B	4
CALML3	4
COL7A1	4
XIST	4
C3orf14	4
SLC35G2	4
MSLN	4
FABP4	4
TSPAN13	4
DUSP6	4
PPAP2C	4
CISH	4
NEURL1B	4
CDH1	4
STC2	4
AADAC	4
SERPINF1	4
TMEM246	4
RBP4	4
SERPINA1	4
CAAP1	4
VEPH1	4
ERRFI1	4
DERL3	4
SFRP1	4
CLEC2B	4
MOCOS	4
MAFB	4
GADD45B	4
AKR1C1	4
NRN1	4
KRT6B	4
SPOCK1	4
SERPIND1	4
NCCRP1	4
FAM3D	4
VNN1	3
REG3A	3
BCAN	3
PRR15	3
CLDN18	3
CD2	3
CD14	3
PRR15L	3
NMNAT2	3
GPR37	3
CXCL5	3
FAM107A	3
SELM	3
ACPP	3
FGFR3	3
REG4	3
KCNMA1	3
OPCML	3
FAM127A	3
STC1	3
GABRE	3
CTHRC1	3
SORL1	3
GHR	3
IGJ	3
TANC2	3
S100A11	3
GNG4	3
ANPEP	3
SFTPA2	3
DSG2	3
TPBG	3
COL22A1	3
ST6GALNAC1	3
LPHN3	3
HMOX1	3
PTGS2	3
DES	3
POSTN	3
KIF5A	3
PLN	3
C12orf75	3
UBE2C	3
CKMT2	3
RAB17	3
CENPV	3
NETO2	3
MAMLD1	3
TIMP1	3
LTBP1	3
DIRAS2	3
SHROOM3	3
SLC7A3	3
CFH	3
SMOC1	3
BPIFA1	3
LAPTM5	3
SERPINB3	3
SCD	3
CASQ1	3
NNAT	3
IGFBP1	3
BAIAP2L1	3
DNAJA4	3
PTGFRN	3
VSIG2	3
FGFBP1	3
SERPINB1	3
ENDOD1	3
HSD17B2	3
G0S2	3
C9orf40	3
SOCS2	3
CLDN10	3
ELAVL2	3
PTGER4	3
SPON2	3
AKR1B10	3
TUBA4A	3
IL1A	3
TMEM151A	3
KCNJ16	3
STMN2	3
S100A7	3
HAPLN1	3
TMEM45A	3
MARCO	3
WFDC2	3
FNDC1	3
DHRS2	3
NPY	3
SCG2	3
RAB34	3
FHOD3	3
XDH	3
ADAMTS1	3
CD1D	3
ZNF83	3
SIX1	3
NTNG2	3
SELENBP1	3
KISS1	3
HABP2	3
MME	3
RP11-43F13.1	3
KRT20	3
FAM46A	3
PLLP	3
C10orf82	3
TFPI2	3
ST3GAL6	3
P4HA2	3
UPK1B	3
OLIG1	3
AQP4	3
CLIC6	3
SFTPA1	3
SMAD1	3
CST6	3
PPP1R3C	3
LCK	3
TIMP4	3
SFRP2	3
ADA	3
GLB1L2	3
SNCA	3
STEAP1B	3
GLIPR1	3
MAL	3
RGCC	3
MIR205HG	3
IGF2BP3	3
HYAL1	3
IRX4	3
FERMT3	3
KIF1A	3
MYEF2	3
IL7R	3
LY96	3
TCN1	3
MGST1	3
BASP1	3
MUC6	3
TMEFF2	3
ABRACL	3
DMBT1	3
THRSP	3
PLAT	3
GALNT13	3
RAB26	3
BRF2	3
AQP11	3
XYLT1	3
FKBP1B	3
HTRA1	3
SHISA2	3
TRBC2	3
GZMA	3
SLC6A1	3
SLC26A3	3
BPIFB1	3
BMP2	3
REC8	3
LAMP5	3
PVRL3	3
CHST9	3
METTL7B	3
COL3A1	3
HOMER1	3
WBSCR28	3
ALDH3A1	3
KCNN4	3
HPGD	3
F3	3
CDKN2C	3
VSTM2L	3
PIEZO2	3
TESC	3
BANK1	3
FOLR1	3
C2CD4B	3
S100A6	3
SPINT2	3
MUC5B	3
DNAJC12	3
SAMD11	3
CXCL13	3
SLC27A2	3
CEACAM5	3
PHACTR3	3
PREX1	3
ELF5	3
TMEM200B	3
COMP	3
STXBP6	3
KRT86	3
SLC35F1	3
CCNI2	3
GATM	3
TBX3	3
IGLV3-10	3
SCGB3A2	3
SDC4	3
TRIM9	3
SLITRK6	3
CNTN1	3
HIST1H2BK	3
LARP6	3
FKBP10	3
UBE2E2	3
C15orf48	3
ALDH3B1	3
POU3F3	3
GPRC5A	3
BCL2A1	3
CCL21	3
CYP1B1	3
TUSC3	3
CMBL	3
HOXD13	2
CADPS	2
CCL20	2
EEF1A2	2
WISP2	2
RDH10	2
KCTD14	2
CAPN9	2
NTM	2
CRYM	2
SULF1	2
MMP9	2
CTSC	2
ZNF667-AS1	2
GFRA1	2
ID3	2
PCSK5	2
GBP5	2
CLIC3	2
CLPSL1	2
MDK	2
MEIS2	2
AEBP1	2
TNFRSF11B	2
IL1R2	2
C2CD4A	2
CIART	2
PDIA5	2
PRSS12	2
CMTM3	2
F2RL2	2
VSTM2B	2
CHMP4C	2
DLL3	2
SELP	2
BLNK	2
NNMT	2
NDN	2
KRT14	2
PRSS1	2
RTP4	2
CAPG	2
SCGB1D2	2
SPAG6	2
CTTNBP2	2
CTSK	2
SERPINB5	2
AARD	2
SAMD5	2
ID1	2
ADSSL1	2
FXYD7	2
IL1B	2
ALPPL2	2
FABP6	2
PLXNA2	2
S100A2	2
MICU3	2
VLDLR	2
NKAIN4	2
NAPRT	2
SPATC1L	2
FOXA2	2
PEG10	2
SCARA5	2
ROR2	2
NGF	2
SERPINA6	2
KBTBD12	2
GIMAP2	2
SIM2	2
PPP1R14C	2
ASH2L	2
TPX2	2
ST6GAL2	2
DUSP4	2
EFEMP1	2
CYB5A	2
CCK	2
ZNF883	2
CTSW	2
LAPTM4B	2
WT1	2
VCAM1	2
DYNLRB2	2
SLC16A3	2
CHST6	2
SPRR1B	2
C4BPB	2
CEACAM7	2
MYCN	2
LMX1B	2
RGMA	2
PCDHB10	2
TMCC2	2
SPINK4	2
CFL2	2
CXCL6	2
CAPN6	2
TCEAL3	2
KIAA1324	2
BMPR1B	2
IL20RB	2
ODAM	2
PPL	2
ABHD11-AS1	2
GALNT3	2
SLC7A5	2
GMFG	2
SLAMF7	2
MACROD2	2
PTGR1	2
NPTX2	2
NCAN	2
ADORA1	2
RFX5	2
ENTPD3	2
RNASE6	2
CST1	2
KRT4	2
ANKRD1	2
CILP2	2
FAM49A	2
CDH10	2
HSH2D	2
TXNRD1	2
GRB10	2
TMOD1	2
PTAFR	2
FREM2	2
ASTN1	2
ETNPPL	2
PDLIM4	2
ARHGAP36	2
TENM2	2
ARL14	2
GGT6	2
SLC16A6	2
CCL11	2
SLAIN1	2
MMP10	2
CCR2	2
PYCARD	2
GRB7	2
NAPSA	2
BTBD17	2
HSPB8	2
PTPRZ1	2
ALDOB	2
CSRP2	2
RRAGD	2
PLA2G4A	2
RBP7	2
CFI	2
CYP17A1	2
MAP7D2	2
STK32A	2
ELOVL2	2
GDPD2	2
TM6SF1	2
GRP	2
HEPACAM	2
IGHV1-69	2
CP	2
BAMBI	2
EVA1A	2
LY6G6C	2
ADM	2
RCOR2	2
VSIG4	2
GJB2	2
PROM2	2
FST	2
CYP2B6	2
GOLT1A	2
NLRP2	2
KRT15	2
WLS	2
EYA1	2
ECHDC3	2
SMOX	2
CILP	2
JARID2	2
IGF2BP1	2
MOXD1	2
APOA1	2
KLK4	2
PEA15	2
TMEM171	2
AMBP	2
LY6H	2
LPL	2
IL2RB	2
CDHR5	2
THY1	2
ATCAY	2
RAB11FIP1	2
ST6GALNAC5	2
IRX5	2
ACTG2	2
MN1	2
TNS4	2
PENK	2
CCL19	2
SLC18B1	2
CCND2	2
EGFR	2
LPHN2	2
FLRT3	2
FAM83F	2
TPSAB1	2
KCNMB4	2
HAPLN2	2
LGR5	2
GP2	2
TCF21	2
TDRD7	2
ANGPT2	2
SMIM24	2
FLT3	2
LILRA5	2
GATA4	2
SERPINB7	2
APOH	2
THBS2	2
SLC16A4	2
INHBB	2
NANOS3	2
SSTR1	2
SRPX	2
CHST11	2
MTCL1	2
CTNND2	2
PLA2G10	2
ATP1B2	2
PRDX2	2
CPNE8	2
TNNI3	2
TNNT1	2
TMEM35	2
SH3BGRL	2
MNDA	2
CA12	2
DEPTOR	2
COLGALT2	2
F10	2
LOXL1	2
FMOD	2
MT1F	2
APOBEC3A	2
CABLES1	2
MAGEH1	2
SYNGR3	2
ANTXR2	2
PLP1	2
E2F5	2
SLC15A1	2
LCP2	2
C20orf85	2
LMO1	2
DEFB1	2
FAP	2
TUBB6	2
SLC3A1	2
PRR18	2
CDC42EP3	2
PCDH9	2
ISG20	2
SCNN1A	2
SLC1A1	2
PLS3	2
SYNM	2
PSTPIP2	2
AK5	2
PABPC4L	2
RND2	2
KRT6A	2
A2ML1	2
ANK3	2
MOB3B	2
VGLL3	2
CCL8	2
GAL	2
PDLIM1	2
MALAT1	2
LMO3	2
PTPRD	2
BACE2	2
HPCA	2
KDELC2	2
LILRB4	2
EFR3B	2
NAALADL2	2
GPR19	2
TBX21	2
NDRG4	2
SYNDIG1	2
GATA3	2
CD9	2
SFTA2	2
C3	2
C19orf33	2
MLPH	2
KLK6	2
SMOC2	2
CPPED1	2
CST4	2
TMPRSS3	2
GSTP1	2
COL1A1	2
ZNF560	2
GPR1	2
BEX5	2
PLAC8	2
LGALS3	2
VGF	2
EIF1AY	2
ATP8B1	2
TMEM190	2
SPRY2	2
NMB	2
DNM1	2
SAMD9	2
KCNS3	2
BHMT2	2
MAP1B	2
RGS16	2
EPCAM	2
PCSK9	2
NAV1	2
CD83	2
EPHB1	2
HPR	2
HERC5	2
ANXA3	2
ISM1	2
FGF19	2
RAET1L	2
CYP26A1	2
TMEM200A	2
EGR1	2
SLC22A3	2
CXCR6	2
CCL28	2
FCN1	2
KRT6C	2
C1RL	2
GSN	2
GEM	2
PAK3	2
EPSTI1	2
SLC22A17	2
THBS1	2
UCHL1	2
VAV3	2
LYZ	2
PADI2	2
KLHDC7A	2
ADCY8	2
ENO2	2
ENKUR	2
FAIM3	2
SIRPG	2
GPR143	2
ZC2HC1A	2
HPD	2
DCN	2
TGFBR3	2
BEX4	2
GALNT7	2
PLBD1	2
MMP13	2
OCIAD2	2
PTGDS	2
FBP1	2
SERPINA5	2
BAALC	2
ESM1	2
LHFPL3	2
RTN4RL1	2
MT1H	2
PALLD	2
LHFP	2
STAR	2
COL15A1	2
ALB	2
ITGB6	2
SCGB1A1	2
TGFBI	2
ASPHD1	2
RHOD	2
TMPRSS2	2
HIST1H4H	2
GSTA1	2
FAM64A	2
COL17A1	2
IGF2	2
GPR87	2
SNHG14	2
UGT8	2
LGR6	2
LARGE	2
FAM43A	2
CTGF	2
HGD	2
IGLV8-61	2
TSPAN1	2
HMGCS2	2
ZG16B	2
PARP8	2
CRYBG3	2
RAB31	2
ROBO2	2
BARX1	2
MFAP5	2
IRX1	2
ITGA2	2
FDCSP	2
PROSER2	2
RARRES1	2
INHA	2
NLGN4X	2
MUM1L1	1
SPAG4	1
MFAP4	1
C1R	1
NOG	1
PF4	1
BMP6	1
SLC34A2	1
DHX32	1
PDIA3	1
COL4A6	1
EXOC3L2	1
PI15	1
ANXA13	1
FAM69C	1
GREM2	1
TAGLN3	1
PCDHB2	1
PTPN13	1
MAGEA1	1
APOA2	1
GLYATL2	1
CITED4	1
CSF1R	1
ANXA4	1
CRNDE	1
GUCY1B3	1
FAM213A	1
IL2RA	1
GNG3	1
DDIT4	1
CD68	1
PROCR	1
TNC	1
ID4	1
NFIB	1
GRIA4	1
PDX1	1
PACRG	1
ASIC1	1
CIDEC	1
ARG2	1
GALNT15	1
PKIA	1
CXCL3	1
PLEKHS1	1
C4orf48	1
PDE6B	1
KIAA1549L	1
PGM5	1
C12orf5	1
GPX1	1
TGIF1	1
THBS4	1
RAB20	1
CLEC2L	1
IQCG	1
NOL4	1
RAPGEF5	1
ANKRD35	1
C6	1
RRAS	1
CDHR2	1
LUM	1
MAPK8IP1	1
TK1	1
PLGRKT	1
MCAM	1
FAT1	1
PPP1R3D	1
MSC	1
SEPT11	1
PPP1R14D	1
HIST1H1C	1
ZNF738	1
CAMP	1
NR2F2	1
BPIFB2	1
PGC	1
MXRA5	1
NANOS1	1
PCDH19	1
OXTR	1
SULT2B1	1
LCN2	1
SCN2A	1
FAM89A	1
EPB41L2	1
CTNNAL1	1
CAB39L	1
IER5L	1
AQP9	1
MAL2	1
LIPH	1
POU2AF1	1
KIF26A	1
RIPPLY3	1
FADS3	1
ORM2	1
AKR1C3	1
EOMES	1
SLC16A9	1
GDA	1
SERPINB4	1
FAM131B	1
RNF130	1
CYR61	1
KCNK5	1
RASSF6	1
PGR	1
ALCAM	1
ALDH2	1
IL3RA	1
MERTK	1
KLK8	1
VSIG1	1
TRAV12-2	1
FOCAD	1
SLC12A7	1
LDLR	1
SLC7A11	1
C9orf152	1
GNG12	1
TENM4	1
MPDZ	1
KL	1
GPM6B	1
GFPT2	1
HOXD10	1
NEURL1	1
PMAIP1	1
NAT8L	1
TEAD4	1
PXMP4	1
BEGAIN	1
NAT1	1
SLITRK2	1
CDH4	1
CTD-2033A16.2	1
CD52	1
SGK1	1
BAI2	1
CHST4	1
IL20RA	1
SCGB2A1	1
COL11A1	1
GPR128	1
ABCA12	1
FRZB	1
CEBPD	1
CDH26	1
FAM111B	1
SNAI2	1
TSPAN7	1
TXLNGY	1
GGTA1P	1
CAPN8	1
HOXB13	1
MLLT3	1
ALDH5A1	1
HLA-C	1
HDDC3	1
ITGAL	1
DPEP1	1
SEMA3A	1
QPRT	1
GPT2	1
CPXM2	1
NINL	1
SNCG	1
GAP43	1
MUCL1	1
DPP6	1
LY6E	1
GRIA3	1
RAB27A	1
LRRN2	1
PHLDA3	1
FAM101B	1
KIF12	1
ETV5	1
COL12A1	1
SAMD13	1
SEMA3F	1
DENND2D	1
FHIT	1
ZNF853	1
FGG	1
SRPK3	1
NQO1	1
FAM83A	1
A2M	1
EVA1C	1
GPR123	1
ELL2	1
CYTL1	1
CTSF	1
FAM163B	1
PHYHIPL	1
PTGES	1
GLI3	1
SYT13	1
IFI44L	1
EBP	1
SERPINB6	1
CTSZ	1
CRISPLD1	1
TNN	1
VAMP8	1
LGI4	1
PYGL	1
TTC3P1	1
TIAM2	1
TRIP6	1
CITED1	1
IL24	1
NUP62CL	1
DMRTA2	1
SERP2	1
TMEM139	1
MMP11	1
STMN4	1
CYP27C1	1
EPS8L1	1
HCAR1	1
PTPRR	1
AK4	1
HLA-DQB1	1
RAET1G	1
CAMKV	1
SCGN	1
SNCAIP	1
IFIT1	1
TRIB2	1
SLC17A4	1
SLC26A9	1
FOXC1	1
LAMA1	1
MINPP1	1
DUSP10	1
LTBP2	1
FAM83A-AS1	1
RNF112	1
KLF2	1
CRIPAK	1
UNC5A	1
STAC2	1
MUC1	1
ADCY3	1
ADAM23	1
NXPH1	1
CACNG6	1
COX7A1	1
DKK2	1
CD97	1
ITGB8	1
B3GALT2	1
IGFBP6	1
NUDT11	1
GNA15	1
SOX21	1
SMPD3	1
HOMER3	1
ARHGEF19	1
OASL	1
SLFN12	1
B4GALNT3	1
MOK	1
LPXN	1
ABCG1	1
ABCC2	1
BATF3	1
NRGN	1
NPW	1
C4BPA	1
KCNJ15	1
C1orf115	1
DOCK11	1
TIMP2	1
PIPOX	1
EMP2	1
HAPLN3	1
AKR1B15	1
SEMA4A	1
B3GALNT1	1
TP53TG1	1
EFHD2	1
ULBP2	1
LRG1	1
CECR6	1
CLC	1
C5orf49	1
IGSF3	1
RAB3C	1
HSBP1L1	1
ZNF750	1
GLCCI1	1
MSR1	1
ZNF518B	1
DNAAF3	1
ADAM12	1
KIF4A	1
ROPN1L	1
PPAP2A	1
SLC6A8	1
CXCL8	1
MGLL	1
CDH18	1
PLA2G5	1
LPAR6	1
SQLE	1
MAG	1
GPRC5C	1
SLC6A15	1
RGS2	1
ACSS1	1
C6orf223	1
MARCKSL1	1
SIGLEC7	1
TMC4	1
HSPH1	1
EDARADD	1
CYP3A5	1
ITGBL1	1
DOCK10	1
CCNO	1
HSPG2	1
RAC3	1
LBP	1
PLAC1	1
MS4A15	1
LILRB2	1
ALOX5AP	1
RAB15	1
NTN1	1
CCDC162P	1
ATL1	1
ADORA2B	1
TDRP	1
ACER2	1
BIN2	1
P4HA3	1
EPN3	1
FBN3	1
SFTPD	1
CD55	1
SOSTDC1	1
MAP6D1	1
PCDHB9	1
MEDAG	1
RBP5	1
ATF5	1
APLP1	1
CDO1	1
PARP6	1
GOLGA8A	1
S100A14	1
CYSTM1	1
ADAMTS2	1
SLC35F2	1
CDH17	1
FGD6	1
F12	1
FBXO2	1
TRIM29	1
TENM3	1
KBTBD11	1
TMEM163	1
PPBP	1
DLGAP1	1
COL14A1	1
TUBB4A	1
PPAPDC3	1
SCN4B	1
SPP1	1
PVALB	1
CKS2	1
RPL39L	1
ZNF415	1
SLC27A6	1
CDC42BPG	1
AIM1	1
FAR2	1
S100A10	1
GSAP	1
ARHGAP32	1
FAM46B	1
ACTA2	1
HES5	1
NPM3	1
ACTN2	1
KCNK2	1
MAF	1
PTPRN2	1
MAP3K5	1
CPE	1
ENPP5	1
IGDCC4	1
TRPA1	1
ELF3	1
CENPJ	1
MCOLN2	1
DNAJC15	1
PRICKLE1	1
HES6	1
IFITM3	1
CADM3	1
MPZ	1
SORBS1	1
CSRNP3	1
CD247	1
TES	1
PNMAL1	1
CD302	1
FGF1	1
FAM101A	1
ZSCAN31	1
STAT4	1
MYOF	1
PLEKHG1	1
NKAIN1	1
ALDH1A2	1
SLC38A3	1
KIAA2022	1
FGL1	1
SLCO4A1	1
GALM	1
TLX1	1
KLRG2	1
BNC1	1
CCR7	1
KLHL13	1
SPOCK2	1
EMP3	1
S100A16	1
HIST1H4C	1
PPP3CA	1
EMILIN1	1
TMEM56	1
KLK7	1
CMTM8	1
PLEKHG4	1
MGST3	1
CDA	1
HPN	1
HIST1H2AC	1
C5orf46	1
DYNLT3	1
SHD	1
KLK10	1
PPP1R9A	1
ELTD1	1
GDPD5	1
MGP	1
RFTN1	1
BTG3	1
HLA-DRB5	1
STX8	1
PRSS16	1
KCNQ3	1
CCDC184	1
EPB41L3	1
FEZ1	1
FOS	1
GPC3	1
NDFIP2	1
MYLK	1
MANSC1	1
VIM	1
PYROXD2	1
MCHR1	1
PDGFRA	1
SP5	1
BRINP1	1
RNF175	1
LINC00205	1
GABRG2	1
PRSS8	1
FAM169A	1
PSMB9	1
EMP1	1
TMPRSS4	1
ARHGAP24	1
TTR	1
LIX1	1
UGT2B7	1
SLC45A3	1
MT1A	1
CORO2A	1
FES	1
CORO2B	1
BHLHE22	1
CNN1	1
ADCYAP1R1	1
SPARCL1	1
ACKR4	1
AIM2	1
GCA	1
RAB39B	1
SOX9	1
TSPAN12	1
RASSF10	1
HSPA1A	1
HLA-DPA1	1
CD69	1
KANK4	1
SH3BP5	1
C1QBP	1
GJB4	1
EDN1	1
MYT1	1
SPRY4	1
CLGN	1
MLKL	1
MCTP2	1
NR0B1	1
METRNL	1
BCL11B	1
CYP24A1	1
MX1	1
YPEL4	1
LGMN	1
TSPAN33	1
FOXF1	1
THSD7A	1
IL11	1
NPTX1	1
FMN2	1
LMO2	1
MATK	1
CADM1	1
KCNN3	1
CACNG7	1
HIST1H2BJ	1
PDGFD	1
SNX10	1
HEY1	1
CD1C	1
CXXC5	1
SYNE4	1
NQO2	1
AQP1	1
CYP4B1	1
FAM81A	1
NES	1
ZNF544	1
PILRB	1
ALDH1A3	1
PRNP	1
ADCY4	1
RHOV	1
PTER	1
PDLIM3	1
ZNF300	1
SERPINE1	1
SEMA3B	1
TTK	1
PPAP2B	1
GPBAR1	1
SPX	1
CYP11A1	1
KCTD12	1
SGCE	1
CST7	1
IL17RB	1
MICAL1	1
TTYH1	1
CDX1	1
FAM155A	1
SRMS	1
DAPL1	1
C6orf141	1
BIN1	1
FOXF2	1
OLFM1	1
LPAR3	1
TCEAL2	1
ALDH3B2	1
RAB38	1
ICA1	1
SCRG1	1
LHFPL4	1
CNN3	1
S100B	1
BHLHA15	1
CHST10	1
PRKCB	1
LRRC3B	1
FAM134B	1
SOCS1	1
NTRK3	1
MARC2	1
GRIK5	1
SPDYC	1
SPARC	1
APOBEC1	1
GLT8D2	1
GPR126	1
GRIA2	1
PLEKHB1	1
AGPAT9	1
BSPRY	1
SLC7A4	1
ADCY1	1
DSC3	1
ENPP2	1
TMEM158	1
SBSPON	1
TNFSF11	1
APOL3	1
SOWAHD	1
MTL5	1
SEPP1	1
OSR2	1
DLK1	1
AKR1C2	1
KIFAP3	1
COL23A1	1
PRELP	1
TMEM184A	1
S1PR1	1
FCRL5	1
PLA2G4F	1
AK3	1
BCAS1	1
MPEG1	1
CRISP3	1
ATP11C	1
C16orf89	1
DSG3	1
STOX2	1
C15orf59	1
COL9A2	1
TNIK	1
TRIM31	1
NRXN2	1
FZD8	1
PBDC1	1
CEACAM1	1
FUT3	1
FAM174B	1
SLC44A1	1
OGDHL	1
ADRA2A	1
GPX3	1
COBLL1	1
MYOZ1	1
FIBCD1	1
S100A8	1
EPHB6	1
RTN1	1
GNAI1	1
IQCA1	1
GATA2	1
ASTN2	1
ST8SIA6	1
TPST2	1
PRODH	1
TMEM156	1
SLC16A11	1
TRDC	1
SCEL	1
LGALS2	1
INA	1
PRAC1	1
KLK5	1
FAAH2	1
LGALS8	1
HRCT1	1
GAS1	1
CR2	1
ZNF204P	1
SAMD8	1
NTRK2	1
CPLX2	1
MYBPC1	1
NXNL2	1
KIF20A	1
OLFML3	1
UCP2	1
RP11-289I10.2	1
ATP13A4	1
DHRS9	1
MEST	1
SESN3	1
DFNB59	1
GKAP1	1
PPP2R2C	1
HIST1H2BD	1
PRRT4	1
MFSD6L	1
GABRA3	1
RAPGEF4	1
SH3GL3	1
GSTO1	1
RNASE2	1
FRMD3	1
SNAP91	1
RGS7	1
ZNF521	1
MGMT	1
PLAA	1
C5orf30	1
GREM1	1
FOXA3	1
STEAP1	1
ADCY5	1
ACSM5	1
DNALI1	1
TRPM4	1
APOD	1
LONRF2	1
IGFBP4	1
RP11-433O3.1	1
SYBU	1
CGN	1
CNIH3	1
GAA	1
CHIT1	1
TMEM108	1
CCL2	1
MSN	1
TDRD9	1
MNX1	1
TFPI	1
PSD3	1
HMCN1	1
TMEM176B	1
CCNE2	1
PCDH7	1
SOX1	1
TNFAIP8	1
SUSD3	1
HMGA1	1
SH3RF3	1
PPAPDC1A	1
SLC38A11	1
POF1B	1
ITGB5	1
ST6GAL1	1
GALNT6	1
CCRL2	1
TUSC1	1
ERAP2	1
GNGT1	1
MXRA7	1
ZNF789	1
CXCL12	1
C2orf54	1
DSP	1
METTL22	1
NME4	1
IRX2	1
TRIM22	1
KLK12	1
EDNRB	1
CD99	1
PCDHB14	1
GBP2	1
RNF157	1
CX3CR1	1
CSF3	1
FUCA1	1
PIM1	1
CLCA2	1
SALL1	1
CT83	1
CACNA2D3	1
LRRN3	1
MAOA	1
CFD	1
FAM83E	1
KCNIP3	1
CAV1	1
SQRDL	1
SYT4	1
CREB3L3	1
CMTM5	1
THNSL2	1
GMDS	1
BRINP3	1
DTX4	1
TEKT2	1
PNMA2	1
EMX2	1
CADM2	1
ARL9	1
CPS1	1
GYPC	1
SCNN1B	1
STAT6	1
LINC00847	1
KLK3	1
PCDHB5	1
IGSF21	1
PRKCZ	1
TRPV2	1
GPD1	1
HLA-DQA1	1
SHOX2	1
HBQ1	1
PRSS3	1
TCEAL5	1
EFHC2	1
ASNS	1
SPDEF	1
NOP56	1
GALNT14	1
IPCEF1	1
BTBD11	1
CYP4F11	1
SERPINE2	1
RERGL	1
NME3	1
KCNK15	1
KDM5D	1
LRRTM3	1
PCCA	1
GBP6	1
BCAS4	1
LAMA3	1
ALPP	1
ZNF32	1
MYL9	1
PJA1	1
FAM177B	1
FAM167A	1
ARHGAP18	1
PROS1	1
TJP2	1
SLC16A14	1
MS4A2	1
NELL2	1
TMEM92	1
CALY	1
SLC27A5	1
ACKR1	1
NUDT10	1
SPNS3	1
MARC1	1
BIRC3	1
CCL13	1
UBE2E3	1
FLOT2	1
RIPK4	1
CD44	1
ANKEF1	1
PLAGL1	1
GPC4	1
TMEM132B	1
TGM2	1
MLLT11	1
C1orf116	1
NCAM2	1
ACOT4	1
PCLO	1
COL28A1	1
BCAR3	1
EVI2A	1
CABYR	1
SERTAD4	1
NKAIN2	1
PTH1R	1
ACTL10	1
GBP1	1
STMN3	1
PDGFA	1
GFOD1	1
IFI16	1
PLOD2	1
SLC28A3	1
SLC25A18	1
EBF1	1
IL4I1	1
PAG1	1
PTGIS	1
FERMT2	1
SPINK2	1
DOK5	1
KIAA0020	1
EPHA4	1
ST6GALNAC2	1
UST	1
FXYD3	1
SLCO4C1	1
SUCNR1	1
CARD11	1
CSGALNACT1	1
CRABP1	1
OSCAR	1
TFAP2B	1
IGFBPL1	1
HRK	1
MRPS26	1
CXCR4	1
CLU	1
PPM1N	1
NUPR1	1
SLURP1	1
GMPR	1
STRA6	1
TRIP13	1
FILIP1L	1
JUP	1
THBD	1
DNASE2B	1
FPR1	1
FGB	1
KLF5	1
ANTXR1	1
KIF21A	1
PKP1	1
WNT6	1
INPP4B	1
FGF13	1
PITX2	1
MYH10	1
MAGED1	1
PLD1	1
SOBP	1
TF	1
ARHGDIB	1
RPL22L1	1
ELK3	1
CDHR1	1
SIX3	1
CXCL14	1
INPP1	1
PMEPA1	1
SH3BGR	1
SELL	1
GAL3ST3	1
LRP4	1
RARRES2	1
VCAN	1
ITIH2	1
ACP5	1
OTUD1	1
FAM162B	1
SPTSSB	1
RPP25	1
LCP1	1
PAPSS2	1
COLEC12	1
IL17D	1
CHST8	1
CREG1	1
MAP2	1
MAPT	1
WNT7A	1
SLC1A3	1
CDKN3	1
PRSS23	1
WDR72	1
SUSD2	1
GPR160	1
PLEKHG4B	1
ZNF423	1
MMP3	1
FUT6	1
GADD45G	1
DPT	1
IGHV4-34	1
LGALS4	1
CTSB	1
SOX5	1
MSX1	1
GPR110	1
CLEC11A	1
MAMDC2	1
DEF6	1
RP11-44F21.5	1
PRKCDBP	1
HS6ST2	1
GLIPR2	1
CCDC74A	1
PRRX2	1
HSD17B8	1
FASN	1
RHOBTB3	1
NKX2-3	1
ADRA2C	1
HES4	1
AMPH	1
KCNB1	1
MBP	1
CA11	1
TBC1D8	1
SLC43A1	1
GLMP	1
MTHFD2	1
SDR16C5	1
DCLK2	1
FAR2P1	1
LTF	1
CCDC160	1
LIFR	1
PLA2G3	1
PLA2G12B	1
TWIST1	1
TSPAN2	1
UCN2	1
CCDC3	1
ME1	1
TMEM218	1
CD96	1
IVNS1ABP	1
ETV4	1
POPDC2	1
PNMA3	1
PTGFR	1
KCNJ12	1

### Sheet: Liver
	Num. Drugs
CRYAB	15
PI3	12
TSPYL5	12
SYTL2	12
KHDRBS3	12
IGF2BP2	11
SLFN11	11
KRT19	11
CHI3L1	10
NOV	9
COL6A3	9
TFF1	9
BST2	9
KRT5	9
PSAT1	9
DNER	9
C1QL1	9
NEURL1B	9
GLDC	8
PHGDH	8
RPS4Y1	8
HTRA3	8
HOXB2	8
PLAU	8
IGHM	8
DKK1	8
LYPD1	7
KRT23	7
PXDN	7
CRLF1	7
CLDN3	7
TM4SF4	7
ADH1C	7
RNF128	7
SRGN	7
DDIT4L	7
CYBA	7
UCA1	7
PLIN2	7
VEPH1	7
PCSK1N	7
TMEM47	7
STK26	7
PPAP2C	7
CALML5	7
OLIG2	7
CPB1	6
COL10A1	6
COL1A2	6
NRCAM	6
CHST4	6
ABCB1	6
APOBEC3B	6
RAMP1	6
AGR3	6
SDC2	6
SFRP1	6
C1orf61	6
DUSP23	6
SPINK1	6
STOM	6
GLIPR1	6
CSTA	6
CST2	6
CHGA	6
CPA3	6
MAGEA4	6
KRT7	6
HBB	6
FHOD3	6
PCOLCE2	6
CLIC6	6
GDF15	6
TFF3	6
CLDN2	6
GPNMB	6
ROBO2	6
CALB2	6
TSPAN8	6
NID2	6
PMP2	6
FAM110B	6
ASS1	6
NMU	6
CEACAM6	6
TACSTD2	6
FAM3D	6
FN1	6
CACNG4	6
IFI27	6
IGHV3-13	6
KRT13	6
COL9A3	6
IGLV1-40	6
TMTC1	6
SLC7A2	6
ID2	6
C3orf14	6
RPL22L1	5
NDN	5
AQP3	5
KIF5A	5
MT3	5
IGHA2	5
CA2	5
KBTBD12	5
ERP27	5
SLPI	5
UGT2B7	5
SAA1	5
ICAM3	5
HMOX1	5
IER3	5
HTATIP2	5
FGFBP1	5
SPRR3	5
SCG2	5
ANPEP	5
FAM20C	5
S100P	5
OPCML	5
RASGEF1A	5
NPR3	5
TSPAN13	5
TESC	5
VSIG2	5
LRRN1	5
ZNF600	5
PRRX1	5
FBXO32	5
MOCOS	5
ALDH1A1	5
PLS1	5
SCGB2A2	5
MYH7	5
QPCT	5
HSPA4L	5
AZGP1	5
IGHA1	5
ELOVL2	5
KIAA1644	5
AGR2	5
CAPSL	5
PLEKHO1	5
PIP	5
PVRL3	5
GATM	5
GMFG	5
CCL11	5
UBE2E2	5
GABRE	5
PABPC4L	5
TCEA3	5
BBOX1	5
GALNT5	5
TUSC3	5
PRSS21	5
IFI6	5
SCG5	5
LRP2	5
CA8	5
PCSK5	5
SPP1	5
AQP4	5
AKR1B10	5
TRIB3	5
SLC1A2	5
SST	5
OLIG1	5
CCND2	5
SULF2	5
P3H2	5
BCHE	5
GPM6A	5
BMP2	5
P2RY12	5
PDZK1IP1	5
COL2A1	5
HTRA1	5
NTNG2	5
ST6GAL2	5
FERMT3	5
SCGB1D2	4
AKAP6	4
PITX1	4
GJB1	4
PLA2G1B	4
COL7A1	4
DPP4	4
CMTM7	4
CRYM	4
GFAP	4
REC8	4
FMOD	4
CEACAM5	4
ARHGAP18	4
LRRC17	4
TMEFF2	4
IGFBP2	4
GRPR	4
IL1B	4
ROS1	4
CSAG1	4
SPAG6	4
SFTPB	4
CLPSL1	4
VTCN1	4
SOX21	4
MAP1A	4
WBSCR28	4
ADA	4
MUC6	4
GABBR2	4
MMP7	4
TNS4	4
SELM	4
LXN	4
BMP7	4
MNX1	4
PLA2G2A	4
KCNJ16	4
CDKN2A	4
AOC1	4
C20orf85	4
SCGB3A1	4
TENM4	4
NRXN3	4
HSPA2	4
STC2	4
NETO2	4
GYPC	4
GPRC5A	4
RGS10	4
COMP	4
FAM83F	4
APOC1	4
S100A11	4
MGST1	4
ZC2HC1A	4
TFPI2	4
FAM149A	4
POU3F3	4
LMX1B	4
SCUBE2	4
CLDN6	4
SCD	4
SERPINF1	4
CD200	4
CPLX2	4
CDH1	4
SLC22A3	4
GIMAP2	4
COL3A1	4
SPINT2	4
NTS	4
MUC4	4
CLDN10	4
CD96	4
CXCL1	4
NCCRP1	4
KANK1	4
DCN	4
FDCSP	4
AOX1	4
BCL2A1	4
CRABP2	4
PIEZO2	4
SNAI2	4
XIST	4
PDIA5	4
CXCR4	4
STK32A	4
BMP4	4
FAIM2	4
CLDN1	4
NEFH	4
MAGEA1	4
OASL	4
SFRP5	4
FRMD5	4
KCNN4	4
NAPSA	4
SLC26A3	4
NMNAT2	4
ID1	4
EOMES	4
LY96	4
SSTR1	4
CD38	4
CTSE	4
E2F5	4
THY1	4
F10	4
LRRC32	4
MKRN3	4
TM4SF1	4
CD14	4
CD2	4
TENM2	4
ALCAM	4
TAC1	4
TCN1	4
IRX4	4
VNN1	4
S100A9	4
PRSS1	4
GJB2	4
GLB1L2	4
OLFM4	4
WT1	4
GBP2	4
MT1G	4
SOWAHA	4
ATF5	4
KCNK15	4
PIGR	4
PDLIM4	4
SPOCK1	4
CA12	4
THRSP	4
CCL8	4
MIR205HG	4
PRAME	4
CKMT2	4
CPPED1	4
KRT14	4
KCNMA1	4
HEPACAM	4
TNFSF10	4
ERICH5	4
FKBP10	4
ANXA10	4
IGLL5	4
CASQ1	4
VSTM2L	3
HPCA	3
ASPHD1	3
LDHB	3
KRT86	3
NME3	3
CXCL6	3
CAPN6	3
CYR61	3
BPIFB1	3
LCN2	3
LARGE	3
MAL	3
RAB26	3
TMEM163	3
GPR116	3
ARHGAP24	3
HIST1H2BC	3
DUSP6	3
C9orf40	3
CST1	3
CLIP4	3
COL14A1	3
CFH	3
G0S2	3
MAFB	3
PPL	3
HPD	3
NAP1L2	3
PNMA2	3
C10orf11	3
CALML3	3
SOX8	3
FABP4	3
BCAR3	3
GINS4	3
BEX4	3
STMN2	3
MOB3B	3
ASPA	3
TMSB15A	3
CD55	3
FAP	3
STK33	3
ELAVL2	3
LAMA1	3
SLC26A9	3
VGLL3	3
SLC22A17	3
FGD6	3
SEZ6L	3
ITGB6	3
SNHG14	3
GAL	3
MARCO	3
FLRT3	3
TGFBI	3
ANKRD1	3
ATP13A4	3
CLU	3
NGFRAP1	3
CHST6	3
LGALS3	3
ITM2A	3
PYCARD	3
GDPD2	3
SLAMF7	3
PTPRZ1	3
GADD45B	3
ETNPPL	3
HIST1H2BK	3
LRG1	3
FAM133A	3
FZD1	3
SHROOM3	3
VCAN	3
PEA15	3
BAMBI	3
TIMP1	3
RORA	3
RPP25	3
BEX1	3
S100A2	3
LCP1	3
MS4A15	3
MARC1	3
REG1A	3
SIX1	3
CLIC3	3
SYCP2	3
PPARG	3
MAP7D2	3
CYP17A1	3
FST	3
CENPV	3
SULT1B1	3
ETV5	3
CYP1B1	3
TFF2	3
PTGER4	3
ADM	3
ADCY5	3
KRT15	3
WFDC2	3
APLN	3
ABCC4	3
CRB2	3
PARM1	3
FAM107A	3
C10orf82	3
PTN	3
TMEM246	3
HPGD	3
MFAP2	3
C5orf30	3
GNG4	3
LARP6	3
GRIA4	3
SERPINB6	3
LTBP1	3
TMEM98	3
GBP6	3
ERRFI1	3
IL1A	3
DCLK2	3
RP11-35N6.1	3
ACKR4	3
CTGF	3
HBQ1	3
HGD	3
RERGL	3
SERPINA1	3
IGF2BP3	3
P4HA2	3
CMBL	3
SYT4	3
KCNAB1	3
NAV3	3
TGFA	3
SLC35G2	3
PREX1	3
TPX2	3
FBP1	3
HLF	3
CILP2	3
CDH10	3
ABRACL	3
IRX1	3
SFTPA1	3
BPIFA1	3
ONECUT2	3
CST6	3
NGF	3
SLC27A2	3
IGF2	3
TMCC2	3
ADORA1	3
SALL4	3
CAPN9	3
PYY	3
SERPIND1	3
TBX3	3
ADAM23	3
SDR16C5	3
TPBG	3
TJP2	3
PEG10	3
WIF1	3
HSD17B8	3
MANSC1	3
NDP	3
SERPINB5	3
MDK	3
FOCAD	3
VSIG1	3
S100A4	3
TNFRSF11B	3
MMP1	3
ALDOB	3
GULP1	3
HSPB8	3
RP11-44F21.5	3
ULBP2	3
SERPINB3	3
IL7R	3
PLAT	3
DYDC2	3
GSTA2	3
RAB34	3
RELN	3
HYAL1	3
KLK6	3
GPR110	3
PCDHB10	3
BCAT1	3
KIF1A	3
KIF5C	3
ESM1	3
PKP3	3
SAMD9	3
RP11-43F13.1	3
GPR37	3
NR0B1	3
CNN3	3
MT1E	3
C6orf141	3
PCP4	3
KCNMB1	3
NAALADL2	3
GAS1	3
TRIP6	3
C4BPB	3
AGTR1	3
REG4	3
ACTA2	3
THBS2	3
CYP4B1	3
ILDR2	3
CTHRC1	3
XYLT1	3
TMEM200A	3
SMOC2	3
C10orf107	3
CISH	3
IDO1	3
FAM134B	3
IRS2	3
CAMP	3
ZNF83	3
GSTP1	3
FOLR1	3
STEAP4	3
HMGCS2	3
MAPK8IP1	3
EDN1	3
GZMB	3
DES	3
FGF1	3
GSTA1	3
GPR1	3
TGFBR3	3
NRN1	3
PPP1R3D	3
CRYBG3	3
SPEF1	3
TMPRSS3	3
S100A7	3
PDIA3	3
DFNA5	3
CLDN4	3
MAGEH1	3
POU5F1	3
PRDX2	3
LGALS1	3
PTPRD	3
F2RL1	3
ALPPL2	3
TMEM55A	3
BRINP2	3
ELF5	3
DCBLD2	3
CRNDE	3
SUSD3	3
GLYATL2	3
PPAP2B	3
IGF2BP1	3
AOC3	3
GUCY1B3	3
UGT2B15	3
UPK1B	3
XDH	3
CYP11A1	3
PRR15	3
SOSTDC1	3
AARD	3
DHRS2	3
HAPLN2	3
LHFPL3	3
AQP11	3
ENTPD3	3
KRT6B	3
SFTA2	3
TMEM200B	3
KIAA2022	3
ANXA3	3
EFR3B	3
CFP	3
CPE	3
CST4	3
GOLGA8A	3
TMEM171	3
SFRP2	3
MAP1B	3
NELL2	3
TMEM45B	3
SERPINA3	3
AKR1C1	3
TDRD7	3
TMIE	3
TNNI3	3
GTSF1	3
APLP1	3
TNFSF11	3
HOXC13	3
SLC7A5	3
PSD2	3
PRNP	3
PTGFRN	3
GADD45G	3
TPSAB1	3
HTR2B	3
RGCC	3
LYPD3	2
LPL	2
HMGA2	2
EIF1AY	2
TDRD9	2
FILIP1	2
MINPP1	2
EDNRB	2
TNFAIP6	2
SOX4	2
CCL19	2
MDFIC	2
KLK12	2
KCNN3	2
FBXL16	2
PDGFD	2
FBXO2	2
LPHN2	2
EPCAM	2
RNF112	2
ARL14	2
HIST1H3D	2
COL1A1	2
PYGL	2
UBE2C	2
HSD17B2	2
EVPL	2
CTTNBP2	2
TANC2	2
TRPM8	2
SLC18B1	2
SH3RF3	2
UBE2E3	2
RRAGD	2
HMGN5	2
NUP62CL	2
IGHV1-69	2
HS6ST2	2
AGPAT9	2
BANK1	2
CNTN1	2
RBP7	2
VGF	2
TMOD1	2
C21orf33	2
MGP	2
C11orf53	2
RDH10	2
HIST2H2BE	2
ACP6	2
FREM2	2
MASP1	2
SDC4	2
TSPAN2	2
SYNDIG1	2
TWIST1	2
SMOC1	2
ZNF423	2
CADPS	2
KLK5	2
CCDC160	2
LRP3	2
ZNF469	2
LRRN4	2
CTSK	2
SIX2	2
ST6GALNAC5	2
SULF1	2
CAAP1	2
FLT3	2
SELENBP1	2
RHOBTB3	2
PRODH	2
CUX2	2
BACE2	2
TMEM156	2
TRDC	2
TMEM151A	2
GCNT3	2
EVI2B	2
TMPRSS11E	2
CTSC	2
REN	2
FAR2P1	2
PTGFR	2
FAM69C	2
GABRP	2
C2CD4A	2
MEIS2	2
SPOCK2	2
CD163	2
SNCA	2
SELP	2
LRP4	2
RARRES3	2
ASTN1	2
ALDH2	2
CAPG	2
PTGDS	2
HSP90AA1	2
BEX5	2
LGALS4	2
EEF1A2	2
RERG	2
IGHV4-34	2
EFEMP1	2
MGAT5B	2
CD302	2
SLC16A6	2
FAM46A	2
PPAPDC1A	2
AADAC	2
TMC4	2
PCP2	2
PAQR8	2
ASTN2	2
LIX1	2
CPVL	2
SGK1	2
NMB	2
BASP1	2
ERBB3	2
GNAI1	2
TM6SF1	2
SERPINI1	2
EPS8	2
CP	2
SETD5	2
ITIH2	2
NME4	2
SERPINB7	2
DSP	2
HOPX	2
BRI3	2
CMTM5	2
LPAR3	2
CAPN8	2
TCEAL2	2
DERL3	2
KRT20	2
CLEC2B	2
FAM83E	2
FOSL1	2
SEPP1	2
ZNF883	2
TRIM9	2
TCF21	2
PCSK9	2
LAPTM4B	2
CACNA2D3	2
PRTFDC1	2
SALL1	2
RFX5	2
FAM129A	2
SNCG	2
SPRR1B	2
GZMA	2
GLIPR2	2
DAPL1	2
DYNLRB2	2
CD68	2
PROS1	2
MYEOV	2
CECR6	2
AEBP1	2
CAV2	2
DMBT1	2
COL12A1	2
MACROD2	2
BIN1	2
ABCG1	2
PPP1R14C	2
PTGR1	2
TCEAL5	2
PROCR	2
VCAM1	2
ZNF467	2
NPTX2	2
DUOX2	2
HSD17B14	2
SPINK4	2
GRIK3	2
IL17RB	2
CCNA1	2
GPX2	2
PGC	2
ABHD11-AS1	2
RASSF10	2
BSPRY	2
MICU3	2
IER5L	2
VLDLR	2
NEURL1	2
MME	2
GOLT1A	2
TCEAL3	2
COL11A2	2
BMPR1B	2
ROR2	2
PTPN13	2
PPP1R3C	2
STEAP1B	2
C12orf56	2
TBX21	2
C4orf32	2
MYCN	2
IGSF21	2
LRIF1	2
PROM2	2
SEMA3B	2
CADM2	2
ANO5	2
SKAP2	2
ACSM5	2
FAT1	2
IL20RB	2
ODAM	2
IGLV3-10	2
GPR123	2
C12orf57	2
SYNM	2
PLA2G5	2
CYP3A5	2
TNFAIP8	2
SLC7A11	2
MOXD1	2
APOA1	2
STRIP2	2
CXorf57	2
DKK4	2
MAG	2
MORN5	2
UGT2A3	2
BRINP3	2
UCP2	2
LY6D	2
FMN2	2
UCHL1	2
ASH2L	2
HOXD13	2
CFTR	2
FCGR2B	2
MUC15	2
H1F0	2
ASAP3	2
CYP2B6	2
CCR2	2
RGS16	2
IQCG	2
HLA-C	2
MTCL1	2
A2M	2
TMEM132A	2
IGFL2	2
NQO1	2
CXXC5	2
SAMD11	2
MSLN	2
GPX7	2
GPRC5C	2
KISS1	2
MUC5B	2
DUSP5	2
ID3	2
HERC5	2
ALPP	2
SERPINA5	2
SHISA2	2
MLLT3	2
CYP24A1	2
LRRC25	2
STC1	2
FAM162B	2
MFAP5	2
FXYD7	2
KDM5D	2
SLC8A2	2
GALM	2
FABP6	2
SLC7A7	2
TSPAN33	2
FOXF1	2
ENAH	2
CA9	2
RBP4	2
LCK	2
ENDOD1	2
ZNF331	2
SERPINA6	2
GALE	2
GREM1	2
ADAM28	2
PTGS2	2
LGI4	2
PLAA	2
SLC16A8	2
RGS7	2
FABP7	2
ST6GALNAC2	2
SLC35F1	2
CEACAM1	2
FAM127A	2
CFD	2
MYT1	2
PKIB	2
IL13RA2	2
GKAP1	2
GLRB	2
STAR	2
TFAP2B	2
SOX9	2
SFTPA2	2
SLC14A1	2
TNFSF4	2
RARRES1	2
SLC43A1	2
KRTDAP	2
CYP39A1	2
OCIAD2	2
SEMA3A	2
SLC9A9	2
SLAIN1	2
PLXNA2	2
FCRL5	2
SPRR2A	2
MEST	2
KIF20A	2
NNAT	2
JUP	2
GDF11	2
CNN1	2
MUC2	2
TMEM184A	2
ISG20	2
GATA2	2
BAI1	2
SLC38A6	2
SH3BGRL	2
KCNMB4	2
NUPR1	2
GAP43	2
MYOM2	2
CXCL14	2
FOS	2
SIX3	2
ENKUR	2
TMEM190	2
TEAD4	2
PLLP	2
TYMSOS	2
PROSER2	2
PDLIM1	2
CXCR6	2
NUDT11	2
CXCL5	2
C1orf189	2
MAPK10	2
LIPH	2
NPTX1	2
FOXE1	2
CACNG6	2
NNMT	2
CELSR1	2
FAM26F	2
ZNF135	2
PRR15L	2
C6	2
FAM20A	2
FGB	2
SLCO4A1	2
DUSP26	2
POSTN	2
COL17A1	2
MYLK	2
CCR4	2
DDIT4	2
TMPRSS4	2
THBD	2
OPN3	2
CARD11	2
MPEG1	2
CXCL9	2
LAPTM5	2
USP43	2
TUBA4A	2
LMO2	2
FILIP1L	2
SPON2	2
ATP1B2	2
EGFR	2
PARP8	2
POPDC3	2
AKNA	2
GPR183	2
GLOD5	2
CADM3	2
ATP1A2	2
DEFB1	2
F3	2
CTNNA2	2
BAALC	2
NAPRT	2
PLN	2
GPR34	2
MYEF2	2
PLBD1	2
HAPLN1	2
C15orf48	2
SEMA5A	2
DMRTA2	2
NIM1K	2
MMP11	2
IL24	2
CCDC184	2
PCDH19	2
HPR	2
TMEM35	2
SPRR2D	2
S100A6	2
GPR143	2
CHST1	2
SLC12A2	2
RAB31	2
SLC45A3	2
CXCL3	2
NTRK2	2
TUBB6	2
ZEB1	2
ALDH3A1	2
NDNF	2
RNF157	2
GPR87	2
HCAR1	2
EGR1	2
C5orf46	2
PLEKHB1	2
AGT	2
INSL3	2
PLOD2	2
KLK10	2
PNCK	2
ZBTB7C	2
SLC3A1	2
HOXA9	2
CHST9	2
KYNU	2
WNT7A	2
PRR18	2
LCP2	2
GSC	2
MMP10	2
MALAT1	2
EPSTI1	2
PLAGL1	2
TSPAN1	2
RBPMS2	2
INPP1	2
PMEPA1	2
PIGT	2
ANGPT2	2
HORMAD1	2
C1orf116	2
ZNF649	2
C19orf33	2
MYOF	2
THBS1	2
NCAM2	2
ABCA12	2
ENO2	2
BEX2	2
ST3GAL6	2
KRT6A	2
DNAJC12	2
EVI2A	2
ZFP82	2
ANKEF1	2
SCGB3A2	2
PKP1	2
CXCL13	2
HABP2	2
KBTBD11	2
CYP27C1	2
PLS3	2
ENPP2	2
PTGER1	2
KRTCAP3	2
C7	2
ILDR1	2
ZNF667-AS1	2
RGS2	2
GBP1	2
GFRA1	2
STXBP6	2
C2CD4B	2
GC	2
PLP1	2
SRPX	2
IGFBP3	2
CCND1	2
ADCY1	2
SLC7A4	2
WISP2	2
DOK5	2
IL1R2	2
CD9	2
C4orf48	2
NPM3	2
A2ML1	2
CD3D	2
HHEX	2
ZNF750	2
PAK3	2
LYZ	2
FOXC1	2
RAB17	2
GSN	2
SOCS2	2
COLCA1	2
GP2	2
NAV1	2
COL11A1	2
IRX3	2
PRKCDBP	2
KCTD14	2
SCGB2A1	2
MSX1	2
OIP5	2
CDKN2C	2
NDRG4	2
IGJ	2
GPR126	2
GLT8D2	2
DOCK10	1
PQLC2L	1
SYT7	1
DLX5	1
PRSS23	1
SKAP1	1
CHADL	1
BRF2	1
SCGN	1
SH3KBP1	1
GRB10	1
CCDC109B	1
TXNRD1	1
LGR5	1
TIPARP	1
CDH18	1
CDH20	1
MEGF11	1
VAMP5	1
FAIM3	1
CBLC	1
FOXI3	1
TMEM139	1
KIF4A	1
FGFR3	1
MUC17	1
PLCXD3	1
SLFN12	1
PAEP	1
RAET1L	1
SEMA4A	1
DHRS7	1
IFI16	1
CHST11	1
CD27	1
LAMP5	1
HLA-B	1
FOXG1	1
GATA4	1
DUSP10	1
SNAP25	1
GFPT2	1
GPR68	1
TNFRSF18	1
KAZALD1	1
LTBP2	1
ADM5	1
CABLES1	1
LPCAT2	1
FZD3	1
SLC6A15	1
H2AFY2	1
ANGPTL4	1
NIPAL1	1
LY6E	1
GDNF	1
CPNE8	1
MFSD3	1
GDPD5	1
B3GALTL	1
MUM1L1	1
EXOC3L2	1
SHROOM2	1
IRX5	1
SLC44A4	1
KDELR3	1
DHDH	1
DIO1	1
JARID2	1
SLC35E3	1
EVA1C	1
RAB20	1
DSG2	1
CCL17	1
BNC1	1
ZNF853	1
MGLL	1
CD83	1
CYB5A	1
DPP6	1
CXCL10	1
MANEAL	1
AUNIP	1
COX7A1	1
OLFML2B	1
PSTPIP2	1
PHLDA3	1
ADSSL1	1
C12orf5	1
IFI30	1
CXCL12	1
DNAJA1	1
SLC16A2	1
GPX1	1
SLC39A5	1
CCT6B	1
ATOH8	1
EDN2	1
IFIT3	1
GRB7	1
PLA2G10	1
CDHR2	1
RCAN1	1
DYNLT3	1
HEY1	1
FAM111B	1
SLC8A1	1
CDK5R2	1
SLC34A2	1
COL15A1	1
IL2RA	1
IGFBP1	1
C12orf75	1
GGT5	1
KLF15	1
FAM101A	1
CDC42EP3	1
GPM6B	1
HOXA13	1
CHCHD7	1
SPINT1	1
ACSS1	1
KLRB1	1
CTNND2	1
DUSP4	1
TMCC3	1
HSPA6	1
A4GALT	1
TDRP	1
E2F7	1
PDX1	1
ST8SIA6	1
BMP5	1
SERPINB9P1	1
HOMER3	1
TRIM36	1
TMEM45A	1
SPATC1L	1
NLGN3	1
NRGN	1
TMOD2	1
HOXB13	1
ADCY8	1
PCSK1	1
ZNRF2	1
KIAA1324	1
BHMT2	1
SLITRK3	1
PKIA	1
ALDH5A1	1
IFITM2	1
MPZL2	1
CXCL16	1
NANOS1	1
PHLDB2	1
PHYHIPL	1
CCL28	1
MCTP2	1
VRK2	1
HOXD10	1
FYN	1
NME5	1
GBE1	1
SRPK3	1
PGM5	1
GPR115	1
CD300A	1
ZFP69B	1
CDH4	1
SPOCK3	1
APBA2	1
GNA14	1
ITGA11	1
FAM150B	1
KIAA1549L	1
KL	1
HLA-DQB1	1
CRISPLD2	1
SULT2B1	1
SFRP4	1
S100A10	1
HIST1H1C	1
COL4A3BP	1
SLC6A17	1
ITM2C	1
COL4A6	1
WASF3	1
GPR173	1
MFAP4	1
CFL2	1
RAET1G	1
CSRP2	1
GHR	1
ERO1L	1
PLEKHS1	1
PGR	1
LRRC6	1
NOSIP	1
SLC16A9	1
GPR171	1
CLEC11A	1
MXRA5	1
BTG3	1
JAKMIP2	1
PADI3	1
TSPAN7	1
CATSPERB	1
GREM2	1
TSPAN5	1
VAV3	1
GSTZ1	1
MUC13	1
LGMN	1
YBX3	1
FRZB	1
SHCBP1	1
KCNJ15	1
WBSCR27	1
DCLK1	1
FAM181B	1
CASZ1	1
C1R	1
CC2D2A	1
C3	1
PXMP4	1
SLC24A3	1
SAMHD1	1
SEMA5B	1
CCL26	1
CWH43	1
HOXC4	1
CDCP1	1
CHMP4C	1
IL4I1	1
ADTRP	1
ZNF738	1
TNNC1	1
ZNF607	1
PF4	1
ITGBL1	1
BAI2	1
NTRK3	1
EVA1A	1
PRSS8	1
KIF26A	1
ADAMTS2	1
DMBX1	1
CD97	1
LPAR1	1
RNF130	1
GABBR1	1
SDC1	1
CD36	1
VSTM2B	1
APBB2	1
TIMP4	1
SH3GL3	1
TUBA1A	1
BCL2L15	1
POU3F2	1
GNG11	1
WBP5	1
C5	1
ELTD1	1
GALNT12	1
ATAD3B	1
ZNF682	1
RAB19	1
SLC20A2	1
CXCL8	1
NEK11	1
COL26A1	1
AMOTL1	1
PPM1N	1
IQSEC3	1
GNG3	1
CCNE1	1
BMX	1
ERMP1	1
TMEM74B	1
CD1D	1
MUC1	1
TDO2	1
ACTG2	1
CDC42EP5	1
CT83	1
MYBL1	1
GPC3	1
C5orf49	1
ETNK2	1
HAPLN3	1
SLITRK4	1
NDRG1	1
DSC2	1
PHLDA2	1
LBP	1
MMEL1	1
B3GALNT1	1
GALNT15	1
NLGN4X	1
PTHLH	1
TJP3	1
FUCA2	1
PTGER2	1
HOXD9	1
TNN	1
ARHGDIG	1
PAX8	1
TUBB2A	1
ANKRD65	1
EMP2	1
TAGLN3	1
TIMP2	1
ASCL1	1
KIFAP3	1
ZG16B	1
NINL	1
ATCAY	1
COL4A4	1
HSPA1A	1
ST6GALNAC1	1
BARX1	1
FAM213A	1
FUCA1	1
ZNF703	1
B3GALT2	1
C4orf19	1
GCNT2	1
RHBDL2	1
SNCAIP	1
TRIB2	1
PCDHB15	1
MOK	1
PCDHB13	1
EFCAB2	1
IL1RN	1
CTSW	1
SYNGR1	1
RIPPLY3	1
PIPOX	1
FHIT	1
VAMP8	1
CENPU	1
TFPI	1
IL20RA	1
ZNF518B	1
VAT1L	1
ESPN	1
SYT8	1
MYO10	1
PPP1R1B	1
PDE7B	1
CD44	1
PACSIN1	1
FADS1	1
SLITRK6	1
NR2F2	1
ELL2	1
BCAN	1
KCNQ3	1
RCOR2	1
PLEKHG4B	1
ID4	1
TPST2	1
UBXN10	1
HENMT1	1
WFDC3	1
NDC80	1
FAM180A	1
HSPH1	1
CRADD	1
DPYSL3	1
HMGA1	1
MAD1L1	1
COLGALT2	1
TMPRSS2	1
DUSP9	1
DNAJA4	1
S100A14	1
ARL10	1
PLSCR1	1
SLC10A4	1
ATL1	1
ADORA2B	1
MMP16	1
ATRNL1	1
BIN2	1
P4HA3	1
GAS2	1
GALNT3	1
C6orf222	1
MCAM	1
PTGES	1
SYT1	1
KNTC1	1
CYSTM1	1
EDIL3	1
NICN1	1
HEBP2	1
FOXA1	1
CHST8	1
PSMB9	1
KAL1	1
EMP1	1
COL16A1	1
CCR7	1
SLC13A5	1
EXOC2	1
SLC35F2	1
B4GALNT4	1
CCDC117	1
MAOA	1
PCDHB9	1
MAP2K6	1
FOXA2	1
DLGAP1	1
ATP6V0A4	1
SLC16A4	1
PPAPDC3	1
INHBB	1
MEDAG	1
HLA-DPA1	1
TAGLN2	1
ENPP5	1
SLC27A6	1
AIM1	1
FAR2	1
GSAP	1
ARHGAP32	1
FAM46B	1
MPPED2	1
YOD1	1
KCNJ4	1
ZNF415	1
CD93	1
KCNK2	1
RFFL	1
MAP3K5	1
CORO2A	1
ISM1	1
TICRR	1
HHIP	1
OSR2	1
BARX2	1
LMO3	1
C1S	1
CENPJ	1
TXLNGY	1
PVALB	1
SCT	1
DEPTOR	1
CABP4	1
IKZF3	1
MNDA	1
CKS2	1
RPL39L	1
TSPAN11	1
IGDCC4	1
ZFHX4	1
C16orf89	1
KRT6C	1
IFITM3	1
PNMT	1
TES	1
EDAR	1
REG3A	1
GPR137B	1
GABRG2	1
NPC1L1	1
TCEAL7	1
C2orf43	1
LINC01559	1
FKBP15	1
SERPINB1	1
LGR6	1
FAM43A	1
FAM118A	1
KLK7	1
IGLV8-61	1
PRDM8	1
TMEM145	1
TMEM100	1
STMN4	1
CDK5R1	1
CMTM8	1
EPS8L3	1
SCUBE3	1
WLS	1
LHFP	1
SHISA9	1
IGFBP6	1
FSD1	1
COL8A1	1
MFSD4	1
RTN4RL1	1
DDHD2	1
RGN	1
DYNC2H1	1
CCDC152	1
PSCA	1
LPIN3	1
SAMD8	1
RHOU	1
ECHDC3	1
SYN2	1
RBM47	1
SHD	1
FAM64A	1
EBP	1
OMD	1
ALB	1
RHOD	1
SLC6A8	1
MT1H	1
CAPN13	1
YPEL4	1
KLRG2	1
LRRC61	1
GALNT13	1
HMGN2P46	1
HRASLS2	1
SCPEP1	1
CORO2B	1
SPDYC	1
STAG3	1
MAMLD1	1
STMN3	1
SPARCL1	1
GCA	1
EPHA3	1
COL4A3	1
LRRN2	1
DIO2	1
TSPAN12	1
APOBEC3A	1
NDFIP2	1
VIM	1
PYROXD2	1
LPHN3	1
TRIM54	1
LAMA4	1
MT1A	1
SMIM24	1
CHCHD10	1
KLHL13	1
SAMD13	1
EMP3	1
S100A16	1
HIST1H4C	1
GXYLT2	1
PPP3CA	1
HOMER1	1
CSDC2	1
PTPRK	1
DMRT2	1
AQP5	1
MX1	1
PTK7	1
FEZ1	1
TTR	1
PLK2	1
PTX3	1
RNPEP	1
B2M	1
KLHL4	1
MLKL	1
OGDHL	1
PCDH9	1
CFAP45	1
THSD7A	1
HBEGF	1
TRNT1	1
ITGA2	1
EHF	1
CCDC68	1
HES5	1
PITPNM3	1
METRNL	1
BCL11B	1
SMIM10	1
SH3RF2	1
GALNT9	1
FAM83A	1
SLC38A11	1
FGF12	1
CHRM1	1
CHRM3	1
SLA	1
SPRY1	1
SYNE4	1
HDGFRP3	1
HIST1H2BJ	1
ELAVL4	1
SIRPA	1
NTM	1
SNX10	1
SCRG1	1
PRSS16	1
HLA-DRA	1
ROBO1	1
ARSE	1
RNF182	1
NES	1
ERVMER34-1	1
C2orf40	1
KCNG1	1
MFSD2A	1
BFSP1	1
PANK1	1
UBE2L6	1
RFTN1	1
ZNF204P	1
AC011242.6	1
KCTD12	1
SYTL3	1
LGI3	1
CEL	1
PTER	1
SEPT11	1
GZMK	1
TTK	1
SAMD5	1
NCAM1	1
SGCE	1
MMP19	1
NKAIN4	1
CST7	1
LTF	1
MICAL1	1
DNM3	1
B4GALNT3	1
TMEM132C	1
SLIT2	1
PLEK2	1
SPINK5	1
AIM2	1
ACPP	1
HCK	1
PPP4R4	1
SCRN1	1
SDK2	1
C9orf16	1
ACN9	1
OLFM1	1
PLVAP	1
ALDH3B2	1
SP8	1
LHFPL4	1
TTYH1	1
BTBD17	1
CHST10	1
LY6G6C	1
OSBPL3	1
SLC38A1	1
PRKCB	1
STOX2	1
GCDH	1
NSUN7	1
CACNG7	1
HRASLS	1
NLGN1	1
C15orf59	1
OXGR1	1
SBSPON	1
LOX	1
FCN1	1
CYTL1	1
EGLN3	1
KCNS3	1
MAF	1
SLC39A4	1
COL9A2	1
ZDHHC8	1
FOXP3	1
GATA3	1
NPPC	1
ZNF300	1
CD7	1
CRISPLD1	1
NXT2	1
CCL7	1
LGALS2	1
LAMC3	1
LDLRAP1	1
ARNT2	1
S100B	1
LUM	1
HCST	1
FKBP1B	1
AK3	1
PRR5L	1
SLC6A11	1
LRRTM3	1
ATP11C	1
DSG3	1
GPT2	1
LINC00526	1
MARC2	1
GRIK5	1
SPARC	1
APOBEC1	1
SFXN1	1
MITF	1
MLC1	1
HLA-G	1
ADAMTS1	1
ARHGEF5	1
SULT1E1	1
PRAC1	1
CLDN18	1
GPR97	1
PCDH17	1
MREG	1
S100A8	1
ZNF560	1
EPHB6	1
RTN1	1
RP11-10A14.4	1
SHISA4	1
EPHA1	1
MB	1
GGTA1P	1
HDAC1	1
LRRC3B	1
PDE8B	1
PDLIM3	1
CEBPD	1
TMPRSS13	1
OBP2B	1
PAIP2B	1
DPF1	1
PLA2G2D	1
MLXIPL	1
MYOZ1	1
CTSZ	1
CR2	1
GPC1	1
IQCA1	1
TNF	1
SPRY2	1
KCP	1
PRLR	1
ATP8B1	1
CREB3L1	1
ATP2B2	1
ICAM5	1
FAM174B	1
ARL4C	1
FIGN	1
NRK	1
BCAS4	1
NKX2-8	1
COBLL1	1
CD8B	1
AMER2	1
F2RL2	1
ASPHD2	1
NR1H4	1
DFNB59	1
PCDHB14	1
ZNF521	1
MGMT	1
DNAH2	1
KIFC3	1
OCA2	1
SLC8A3	1
FOXA3	1
LAMA3	1
PDPN	1
DNALI1	1
DNAH5	1
APOD	1
CCDC92	1
B3GNT9	1
IGFBP4	1
SLC38A3	1
XKRX	1
DHX32	1
FERMT1	1
POMC	1
SPDEF	1
CABLES2	1
UCN2	1
CCK	1
VWA7	1
RAB25	1
BRK1	1
MIR17HG	1
ITIH5	1
ASNS	1
NOP56	1
KIF14	1
PI15	1
GALNT14	1
DLL3	1
TGM3	1
ORAOV1	1
IPCEF1	1
CYP4F11	1
SLC27A5	1
GPR3	1
FRMD3	1
UST	1
POF1B	1
IFI44L	1
TNFAIP3	1
CD40	1
NAT8B	1
CLDN16	1
GNGT1	1
MXRA7	1
DLX6	1
TMEM141	1
NLRP2	1
TRPC6	1
IGFBP5	1
PLEKHM1	1
RASL10A	1
ZNF789	1
FNDC1	1
COL5A3	1
METTL22	1
ARHGDIB	1
SORL1	1
HOXA2	1
ERAP2	1
IL17D	1
GSTO1	1
GABRA3	1
KRT80	1
DHRS9	1
ACE2	1
KLK8	1
SESN3	1
PPP2R2C	1
GPT	1
HIST1H2BD	1
PARP6	1
PLCE1	1
TUSC1	1
FAM131C	1
CASP6	1
SMOX	1
LRRTM2	1
FUT2	1
CDC42EP2	1
EMB	1
ITGB5	1
GALNT6	1
CCL13	1
BIRC3	1
SIM2	1
GLCE	1
DZIP1	1
ARL9	1
STRA6	1
ABCC1	1
ZFPM2	1
STAT6	1
MESP2	1
NPY	1
COL18A1	1
RGMA	1
PCK1	1
GPR128	1
TRPV2	1
GPD1	1
HLA-DQA1	1
IDH2	1
RPL34	1
IL18R1	1
TEKT2	1
GJA1	1
NKX3-1	1
PIEZO1	1
IGFL1	1
SMAD1	1
HIST1H4H	1
FMO2	1
GAL3ST1	1
CHST7	1
OXTR	1
LGALS8	1
KLF2	1
EFCAB12	1
PHGR1	1
CHKA	1
PBK	1
ZNF114	1
SCARA5	1
GSG2	1
CDIP1	1
TCEAL1	1
NTN1	1
CHAD	1
CD69	1
EMX2	1
MCEMP1	1
TTC39A	1
GMDS	1
MRAP2	1
THNSL2	1
MYB	1
NCAN	1
PRSS3	1
CXCL2	1
ZNF683	1
LAMP3	1
LPAR6	1
CLIP3	1
FAM167A	1
ORM2	1
FYB	1
PPP1R14D	1
IGFBPL1	1
ANKRD22	1
CALY	1
KRT87P	1
ABCC2	1
ZC3H12C	1
FAM101B	1
CREB3L3	1
FAM155B	1
CAV1	1
KCNIP3	1
CSF3	1
FIBIN	1
FUT8	1
ATAD3C	1
KDELC2	1
PIM1	1
CLCA2	1
RBCK1	1
GSTA4	1
LRRN3	1
WNK3	1
TNIK	1
RNASE6	1
CDC37L1	1
CX3CR1	1
CNTN3	1
CHST2	1
FXYD4	1
LRP1B	1
EYA1	1
AATK	1
FAM57A	1
FXYD3	1
NLRP1	1
PAG1	1
FERMT2	1
CIART	1
CMTM3	1
ATP9A	1
ALDH1A2	1
SCN3B	1
FGL1	1
GFOD1	1
SLC28A3	1
MIA	1
BLNK	1
ANK3	1
CD209	1
SFN	1
TGM2	1
ACOT4	1
SFTPD	1
MAN2A1	1
SLC25A18	1
PABPC1L	1
FMO3	1
HES4	1
ELF3	1
THEM5	1
CHST15	1
PRRX2	1
ME1	1
MSX2	1
KRT8	1
MET	1
ADRA2C	1
MPP1	1
GOLM1	1
KCNB1	1
ZNF404	1
MBP	1
TNC	1
MMP9	1
GBP5	1
WNT11	1
GLMP	1
SORCS2	1
MMP13	1
SLC12A7	1
TPSG1	1
CPA6	1
ARG2	1
AQP7	1
CXADR	1
PRKD1	1
ELK3	1
CDHR1	1
ANTXR1	1
ADCY4	1
STEAP1	1
HPN	1
TF	1
PTPRC	1
ATP1B1	1
TYRP1	1
MRPS26	1
SLC37A2	1
SNAP91	1
FAM13C	1
APOH	1
FAM83A-AS1	1
MCTP1	1
SCGB1A1	1
SLAMF9	1
ZNF486	1
PNMAL1	1
CABYR	1
ANGPTL1	1
DOK7	1
CTH	1
SLC4A4	1
ACTL10	1
SIRPG	1
KLHDC7A	1
KIF21A	1
CCDC25	1
PAMR1	1
BPGM	1
EDARADD	1
EXTL3	1
QDPR	1
KCNJ10	1
LMO7	1
RIMS4	1
AC016747.3	1
CNTFR	1
MTHFD2	1
IL2RB	1
FUT6	1
PTEN	1
PLAC8	1
SUSD2	1
PRICKLE3	1
ACSL5	1
NOVA1	1
KCNK5	1
PITX2	1
MMP3	1
CCDC74A	1
WDR72	1
DPT	1
PRSS12	1
RPS14	1
TMEM108	1
SYNGR3	1
MID1IP1	1
CTSB	1
SOX5	1
SP5	1
IVL	1
LAD1	1
LYN	1
RAB15	1
CCDC80	1
GATA6	1
HSPA1B	1
CEP295	1
CCL2	1
CST5	1
MSN	1
ZYG11A	1
PSD3	1
HMCN1	1
COCH	1
CCNE2	1
SCN3A	1
SCML1	1
DPYD	1
C10orf10	1
RIPK4	1
SPRR1A	1
TMEM216	1
CYP2C8	1
SUSD4	1
CDKN3	1
ARHGAP36	1
PLA2G3	1
COLEC12	1
RCL1	1
CCL22	1
PLA2G4A	1
MAMDC2	1
PCYOX1L	1
DOCK11	1
TFAP2C	1
LIFR	1
CRISP3	1
SELL	1
CA14	1
COL22A1	1
EPHX2	1
PRKCZ	1
TMEM218	1
IVNS1ABP	1
ETV4	1
FGF18	1
RTP4	1
CAMSAP2	1
LRRC4	1
PMAIP1	1
DGKG	1
MAPT	1
TMEM59L	1
NFIB	1
FGF19	1
GGT6	1
FUNDC1	1
PCDHB2	1
RARRES2	1
BAIAP2L1	1
HRCT1	1
GRP	1
SPTSSB	1
DIRAS2	1
PID1	1
FOLR2	1
ABI3BP	1
NT5E	1
CIDEC	1
SLC7A3	1
TRBC2	1

### Sheet: Uterus
	Num. Drugs
CRYAB	14
PI3	13
CHI3L1	13
COL6A3	13
SYTL2	12
KHDRBS3	12
KRT19	12
PSAT1	12
HTRA3	12
TSPYL5	12
IGF2BP2	11
TFF1	11
GLDC	11
PHGDH	11
UCA1	10
IFI27	10
OLIG2	10
SRGN	10
BST2	10
SCG5	10
RNF128	10
NOV	10
ALDH1A1	10
SLFN11	9
DNER	9
C1orf61	9
ABCB1	9
C1QL1	9
NMU	9
RPS4Y1	9
CLDN2	9
SPINT2	9
IGHM	9
PCOLCE2	9
S100P	9
TM4SF4	9
PLAU	8
BMP7	8
CTSE	8
CPPED1	8
KRT13	8
CALML5	8
STK26	8
MAGEA4	8
PRSS1	8
DDIT4L	8
VGF	8
SLC14A1	8
KRT5	8
MMP7	8
AGR3	8
C3orf14	8
ANPEP	8
SPON2	8
DUSP23	8
SST	8
HOXB2	8
FAIM2	7
AQP3	7
PXDN	7
DUSP5	7
BCAT1	7
PLA2G2A	7
GATM	7
COL10A1	7
OLFM4	7
FAM20C	7
FAM46A	7
KRT6B	7
KRT23	7
TCEA3	7
LYPD1	7
CD2	7
TUSC3	7
IGLV3-10	7
NTS	7
RAB34	7
TMEM47	7
SULF2	7
PRSS21	7
DKK1	7
CRLF1	7
ANXA10	7
NEURL1B	7
BCHE	7
PLS1	7
PVRL3	7
VSIG2	7
CSAG1	7
KRT7	7
TMTC1	7
SMOC1	7
TM4SF1	7
CLIC6	7
TENM2	7
S100A9	7
IGHA2	7
COL1A2	7
GPNMB	7
CALB2	7
ADH1C	7
IGHV3-13	7
IGLV1-40	6
RGCC	6
IFI6	6
SAA1	6
LRRN1	6
CPB1	6
STOM	6
ASS1	6
CPA3	6
SCGB2A2	6
SPP1	6
TIMP1	6
SERPIND1	6
NID2	6
IGHA1	6
SLC7A5	6
BMPR1B	6
MAFB	6
SCGB1D2	6
GYPC	6
LRRC17	6
DHRS2	6
CACNG4	6
CD55	6
CA2	6
STEAP1B	6
MAP1A	6
PRRX1	6
CHGA	6
NGFRAP1	6
VNN1	6
MUC5B	6
APOBEC3B	6
PCSK1N	6
CRYM	6
FAM133A	6
TMEFF2	6
DUSP6	6
TUBB6	6
SFTPB	6
SDC2	6
CD96	6
NMNAT2	6
MNX1	6
PMP2	6
PCDHB5	6
BMP2	6
SLC26A3	6
SPRR2A	6
FAM110B	6
CYBA	6
ERRFI1	6
GJB2	6
CXCL13	6
HPGD	6
CEACAM5	6
FHOD3	6
SFTPA2	6
NTNG2	6
SLC1A2	6
SPOCK1	6
GTSF1	6
ST6GALNAC5	6
NRCAM	6
FAM3D	6
TNFSF10	6
PTN	6
TBX3	6
IL1B	6
NDN	6
MYH7	6
IRX3	6
PIP	6
AOC1	6
TACSTD2	6
COMP	6
CXCR4	6
AGR2	6
TSPAN8	6
TFF3	6
IGLL5	6
HBB	6
TREM1	6
DSG2	6
PSD2	6
ZNF600	6
SPRR3	6
CSTA	6
CST2	6
FN1	6
FAM134B	6
PLA2G1B	6
GPM6A	6
CLDN10	5
C2CD4B	5
POU3F3	5
CLDN3	5
TAC1	5
GABBR2	5
FOCAD	5
MUC15	5
RGS10	5
DCN	5
GLIPR1	5
IDO1	5
NNAT	5
NUDT11	5
SH3BGRL	5
SLITRK6	5
GABRE	5
GSTA2	5
TMEM246	5
REG1A	5
CFTR	5
LTBP1	5
POU5F1	5
SNCA	5
CENPV	5
EIF1AY	5
RASGEF1A	5
QPCT	5
PPAPDC1A	5
CDKN2A	5
HAPLN1	5
PPAP2C	5
IGF2BP3	5
F3	5
GDF15	5
BARX1	5
GLYATL2	5
C20orf85	5
AGT	5
NPTX2	5
SCGB3A2	5
FDCSP	5
SLPI	5
FERMT3	5
STXBP6	5
STK32A	5
BEX2	5
OLIG1	5
PRAME	5
AQP4	5
SPINK1	5
PCDHB10	5
P3H2	5
NOG	5
SFRP2	5
SHROOM3	5
PPARG	5
P2RY12	5
S100A7	5
GCNT3	5
KIAA1644	5
CST1	5
DFNA5	5
GSTP1	5
SOCS2	5
REG3A	5
SERPINA6	5
OPN3	5
HEPACAM	5
CASQ1	5
EFEMP1	5
IRX1	5
CD200	5
ABRACL	5
GREM1	5
STEAP4	5
FABP4	5
POMC	5
HGD	5
CLDN6	5
POPDC3	5
PIGR	5
IRX4	5
TMEM45B	5
PLIN2	5
CCND1	5
SERPINB3	5
HAPLN2	5
SCD	5
COL3A1	5
MFAP5	5
LAMA1	5
SSTR1	5
MAL	5
FREM2	5
GFAP	5
FBP1	5
ERICH5	5
MMP1	5
FBXO32	5
BPIFB1	5
PITX1	5
MYEOV	5
IFI16	5
IER3	5
CD9	5
GALNT13	5
IGFBP2	5
ID2	5
OPCML	5
BASP1	5
GFRA1	5
ERP27	5
LGALS1	5
PLN	5
ICAM3	5
BMP4	5
CYP1B1	5
DPP4	5
GJB1	5
HSD17B8	5
S100A4	5
CA8	5
HTRA1	5
GPRC5A	5
G0S2	5
SLC7A2	5
COL9A3	5
CA9	5
NEFH	5
ITGBL1	5
CMBL	5
SELM	5
AGPAT9	5
AZGP1	5
MAGEA1	5
RELN	5
KLK6	5
THBS2	5
MGMT	4
HPD	4
TMEM151A	4
GRPR	4
VCAN	4
TSPAN1	4
PLAGL1	4
RARRES2	4
WIF1	4
PYCARD	4
PRRX2	4
HSPA2	4
TWIST1	4
GULP1	4
MKRN3	4
SPRR1A	4
NPY	4
KCNK1	4
KRT15	4
MT3	4
ID1	4
CYP2B6	4
IL1A	4
SDR16C5	4
PNOC	4
C15orf48	4
FABP7	4
COL17A1	4
KCNJ16	4
KCNN4	4
MT1G	4
RP11-44F21.5	4
PREX1	4
KBTBD12	4
CXCL14	4
PLAT	4
MOCOS	4
NNMT	4
LY96	4
ST6GALNAC1	4
TMEM59L	4
NKAIN4	4
ELOVL2	4
SH3BP5	4
FGG	4
PTPRN	4
PPAP2B	4
HLA-DRA	4
RAMP1	4
FAM107A	4
GNG4	4
CEACAM6	4
ECHDC3	4
A2ML1	4
HMGCS2	4
AKR1B10	4
NRN1	4
TRIM9	4
NGF	4
METTL7B	4
RAB20	4
RAB26	4
KLK8	4
C4BPB	4
NRXN3	4
UBE2C	4
ONECUT2	4
APOC1	4
NCCRP1	4
ITGB6	4
KLK5	4
MT1F	4
LRP2	4
SERPINF1	4
C1orf95	4
GRIA3	4
TMEM45A	4
SLC35E3	4
AQP5	4
DUSP26	4
TRIP6	4
OASL	4
PLA2G10	4
CXCL1	4
AQP11	4
CXCR6	4
CCL28	4
IGFBP3	4
CAPSL	4
MME	4
TRIB3	4
ZNF667-AS1	4
C8orf46	4
PPL	4
CALML3	4
TPBG	4
GPR1	4
MOXD1	4
TSPAN13	4
CCDC184	4
TFF2	4
CECR6	4
GADD45B	4
CLDN1	4
CCND2	4
MFAP2	4
FAM43A	4
AOX1	4
GAL	4
PLEKHO1	4
COCH	4
HIST1H2BC	4
NAPSA	4
PABPC4L	4
RPL22L1	4
PDLIM4	4
HIST1H2BK	4
SLC35G2	4
CMTM7	4
NQO1	4
SFRP1	4
TMEM100	4
PNMA2	4
PTPRD	4
IL20RB	4
CDH1	4
TIMP3	4
BCAN	4
IGFBPL1	4
HLA-DQA1	4
MGST1	4
GMDS	4
AKR1C2	4
ISM1	4
CLEC2B	4
FOLR1	4
SOWAHA	4
BRINP2	4
REG4	4
RPL39L	4
CXCL5	4
C10orf82	4
CLDN18	4
SOSTDC1	4
ALDH1A3	4
TFPI2	4
ST6GALNAC2	4
GRIA4	4
SLC35F1	4
IGF2BP1	4
CRABP2	4
RP11-35N6.1	4
DERL3	4
TPSAB1	4
AKR1C1	4
REC8	4
CLDN16	4
LDHB	4
CD44	4
CISH	4
HOMER1	4
CXCL9	4
ADORA1	4
C4orf48	4
PRR18	4
DES	4
RERG	4
IL7R	4
ANXA6	4
BBOX1	4
ENKUR	4
SHISA2	4
MUC13	4
TENM4	4
AKAP6	4
CLIC3	4
IL13RA2	4
DCBLD2	4
CRNDE	4
SCGB3A1	4
GNG11	4
CAPN6	4
KIF5A	4
P4HA2	4
CD69	4
TNS4	4
VTCN1	4
HTATIP2	4
BRINP3	4
GHR	4
TRDC	4
POU3F2	4
DNAJC12	4
MAMLD1	4
ABHD11-AS1	4
GOLT1A	4
CNTN1	4
KCNMB4	4
IRS2	4
FGB	4
TNFRSF18	4
SCG2	4
NAV3	4
LXN	4
STC1	4
LRRC32	4
SERPINB1	4
MUC4	4
VSTM2L	4
VEPH1	4
STMN2	4
PCP4	4
RORA	4
CFH	4
KANK1	4
CCL13	4
ORM2	4
PROM2	4
LY6G6C	4
SLC22A3	4
CPE	4
TNNT1	4
TMPRSS11E	4
GSTA1	4
STMN4	4
COL7A1	4
TBC1D8	4
KRT14	4
FAM83E	4
HLA-C	3
FAP	3
MYL9	3
ENPP2	3
CFL2	3
DMRT2	3
CST4	3
STC2	3
ESM1	3
EPSTI1	3
MYEF2	3
TTR	3
TNFSF11	3
SLC3A1	3
LMX1B	3
PTPRM	3
PRDX2	3
GPX7	3
C5orf30	3
GEM	3
UNC5A	3
NMB	3
ANKRD1	3
FGR	3
IL24	3
PPP1R3D	3
FAXC	3
BEX5	3
UCHL1	3
SOX21	3
GABRP	3
PI16	3
RP11-43F13.1	3
GPX2	3
XYLT1	3
C7	3
PIEZO2	3
SMOC2	3
GALNT7	3
KDELC2	3
REN	3
SNHG14	3
MSLN	3
TUSC1	3
FCN1	3
C9orf40	3
NETO2	3
NDRG4	3
FKBP1B	3
CBLC	3
SULT1B1	3
VGLL3	3
SLC38A5	3
GOLGA8A	3
SIX1	3
LY6D	3
PEA15	3
MARC1	3
XIST	3
PTGER2	3
PRR15	3
NPC1L1	3
ALPP	3
MMP3	3
ANGPT2	3
GSDMC	3
RDH16	3
CSRP2	3
KRT6A	3
FAM149A	3
CRIP2	3
GBP2	3
CYSTM1	3
BHMT2	3
NUP62CL	3
SDC4	3
ADCY5	3
ST6GAL2	3
VIM	3
COLGALT2	3
DEPTOR	3
MNDA	3
SLC6A1	3
MORN5	3
CA12	3
HAPLN3	3
FAM46B	3
HMGN5	3
ADA	3
LIFR	3
PPP2R2C	3
TESC	3
GKAP1	3
SERPINA1	3
NCAN	3
MACROD2	3
DIO1	3
FAM167A	3
ATP1B2	3
SLC16A3	3
DYNLRB2	3
PEG10	3
RARRES3	3
HOXA9	3
SOX9	3
IGFL1	3
TUBB2B	3
VSIG1	3
DIRAS3	3
SYCP2	3
ACSL1	3
CAMP	3
MXRA5	3
HSPB8	3
SPOCK3	3
NAALADL2	3
FBXL16	3
PAK3	3
CAAP1	3
SDPR	3
HABP2	3
BCL2L15	3
BIN1	3
PF4	3
SPAG6	3
CRYBG3	3
C3	3
COLCA2	3
NINL	3
RBP7	3
EDN1	3
FAM198A	3
SLAMF7	3
EEF1A2	3
FRMD5	3
FAM83F	3
BCL11B	3
CCNA1	3
SUSD3	3
ALDH1L2	3
LTB	3
CHST4	3
BANK1	3
CD1D	3
WASF3	3
CEACAM1	3
AEBP1	3
COL15A1	3
SLC27A2	3
PSTPIP2	3
HSPA4L	3
WBSCR28	3
ROBO2	3
ZNF300	3
SAMD13	3
IGFBP1	3
HENMT1	3
TMEM139	3
ARC	3
SERPINE1	3
NEURL1	3
GPR143	3
TIMP2	3
ABCA12	3
BCL2A1	3
FOSL1	3
RGS16	3
CYP11A1	3
ZNF467	3
SFRP5	3
PTGS2	3
PID1	3
A2M	3
SMARCA1	3
COL11A1	3
ME1	3
PCSK9	3
MALAT1	3
FAM26F	3
CLDN4	3
RASIP1	3
MAP7D2	3
FLRT3	3
ODAM	3
CYB5A	3
DUSP4	3
TGFBR3	3
ZNF853	3
RBPMS2	3
CAV2	3
NPR3	3
ABCG1	3
IGJ	3
CYP24A1	3
COL1A1	3
TMOD1	3
C6orf52	3
TDRD7	3
PDZK1IP1	3
PYGL	3
NR0B1	3
THRSP	3
PITPNM3	3
SCGN	3
C10orf107	3
FOXA2	3
ARL4C	3
TSPAN7	3
COL2A1	3
DYNLT3	3
SP8	3
CACNA2D1	3
CHST9	3
TCN1	3
XDH	3
ZNF750	3
KIF1A	3
MDFIC	3
ENTPD3	3
RASSF10	3
FILIP1L	3
MAP2	3
CST7	3
MT1E	3
COL11A2	3
APLN	3
CD68	3
SLC16A6	3
EDNRB	3
ISG20	3
DPP6	3
IGHV1-69	3
SERPINB6	3
SAMD5	3
FCGR2B	3
ID3	3
HEY1	3
TNNI3	3
CXCL8	3
GPR37	3
PRNP	3
MAF	3
SRPX	3
NANOS3	3
DUSP1	3
OBP2B	3
FST	3
FOXF2	3
C6orf141	3
FGFR3	3
RTP4	3
CAPN9	3
NME3	3
CD14	3
WISP2	3
GRP	3
SPTSSB	3
GPR116	3
COL28A1	3
FAM213A	3
APLP1	3
THY1	3
PCSK5	3
ARID5B	3
HYAL1	3
ALDH2	3
NCAM2	3
ALCAM	3
MGP	3
CLEC2L	3
PRSS3	3
RNF130	3
CXCL6	3
HBQ1	3
CIART	3
CYP2S1	3
STRA6	3
HSPA1A	3
SERPINB5	3
SOX8	3
ICA1	3
MINPP1	3
S100A2	3
ANO9	3
PRKD1	3
PDIA5	3
SCGB1A1	3
FAM20A	3
MANEAL	3
GPR110	3
KLK7	3
MIR205HG	3
F10	3
ARHGAP36	3
COLCA1	3
NME4	3
KCNN3	3
BAALC	3
SUCNR1	3
CCL2	3
BAMBI	3
HSPG2	3
CCL19	3
FMOD	3
MMP10	3
IGHV4-34	3
GBP5	3
TBX21	3
SH3BGR	3
C12orf56	3
PTX3	3
DIO2	3
KCNK15	3
RNF223	3
MT1A	3
AIM2	3
SEMA6D	3
PCP4L1	3
APOBEC3A	3
MMP9	3
ALPPL2	3
ADCYAP1R1	3
ARHGAP18	3
AMPH	3
CX3CR1	3
BPIFA1	3
KCNB1	3
SALL1	3
ETS2	3
CLPSL1	3
RPP25	3
SYT4	3
HOPX	3
SORCS2	3
TSPAN2	3
PTPRZ1	3
KIAA1324L	3
PTGR1	3
FGL1	3
MSX1	3
CDKN2C	3
PBK	3
CCL8	3
CKMT2	3
SLC25A18	3
ADRA2C	3
MET	3
NDP	3
GDPD2	3
IL22RA1	3
HMOX1	3
CDH10	3
PENK	3
PKIB	3
TMCC2	3
FABP6	3
AADAC	3
SPAG4	3
GIMAP2	3
PRSS16	3
CLU	3
TUBA4A	3
RBP4	3
ABCC4	3
SCUBE2	3
APOA1	3
PRR15L	3
ASPHD1	3
TGFBI	3
LPL	3
WFDC2	3
SALL4	3
RHOD	3
TDRD9	3
MOB3B	3
GPR87	3
CILP	3
PCLO	3
HPR	3
LARGE	3
OMD	3
LARP6	3
THBD	3
HHEX	3
ADAMTS2	3
KDM5D	3
IGLV8-61	3
GZMA	3
TANC2	3
FAM162B	3
KRTDAP	3
CDH18	3
NTRK2	3
ULBP2	3
ZC2HC1A	3
RARRES1	3
IGF2	3
TPSG1	3
SEMA5A	3
PTPRN2	3
LHFPL3	3
RERGL	3
FGFBP1	3
C8orf4	3
F2RL1	2
PTGES	2
CLDN5	2
PPAP2A	2
SYT8	2
SLC10A4	2
ZNF812	2
TMEM200A	2
SQRDL	2
LRP4	2
THNSL2	2
ASH2L	2
CCNE1	2
FRMD3	2
NPW	2
KRT80	2
EMP2	2
BTBD11	2
APOD	2
CD38	2
CCL11	2
SELL	2
SPNS3	2
NDRG1	2
RAET1L	2
ENO2	2
SEMA3A	2
MICAL1	2
FOXC1	2
COX7A1	2
ACPP	2
DHRS7	2
FAM129A	2
ZNF521	2
PROC	2
CCNI2	2
LIMA1	2
ARMCX3	2
FAIM3	2
LRRC4	2
ADAMTS16	2
SEMA3B	2
AARD	2
MICU3	2
TRBC2	2
ACER2	2
OVGP1	2
CLEC11A	2
MMP11	2
CYP17A1	2
FAM155A	2
TCEAL2	2
RAB38	2
MGLL	2
NDNF	2
CPNE8	2
MYC	2
ACSM5	2
SERP2	2
PTER	2
SERPINA3	2
LGI3	2
ARHGAP22	2
LTBP2	2
SNAP25	2
TTYH1	2
NAP1L2	2
SUSD2	2
CYP27C1	2
ABI3BP	2
PTGFRN	2
RRAD	2
NT5E	2
GLCE	2
TNFRSF11B	2
ID4	2
MAPK15	2
PREX2	2
DDX3Y	2
ASPN	2
PADI2	2
ARHGEF19	2
KLK12	2
CCL26	2
C9orf152	2
SORL1	2
HOXA2	2
RASSF6	2
SLC27A5	2
GSN	2
TMEM92	2
CDH4	2
SLIT2	2
CCK	2
DKK4	2
CTNND2	2
ANK3	2
TJP2	2
GP2	2
HOXD13	2
FHIT	2
CASP4	2
ITGB2	2
ANXA3	2
LY6H	2
RHBDL2	2
C5orf46	2
PLEK2	2
EMB	2
C10orf11	2
SIM2	2
RAPGEF5	2
GABRA3	2
CAMK2D	2
CD40	2
CLDN9	2
WNT7A	2
MAP1B	2
CCL21	2
TYMSOS	2
PAWR	2
SYNDIG1	2
GALNT14	2
C8orf48	2
PSD3	2
TMEM98	2
VLDLR	2
LGR5	2
FLT3	2
TCEAL5	2
GNAO1	2
CYP39A1	2
SLC6A17	2
ZNF311	2
SNCG	2
LRRN2	2
APOBEC3G	2
C2orf54	2
C6	2
TSPAN33	2
ZNF423	2
EVA1A	2
RFX5	2
CPXM2	2
SEZ6L	2
UGT2B15	2
GUCY1B3	2
SLC22A17	2
NRGN	2
FXYD7	2
GPC3	2
TSHZ1	2
SLC44A5	2
ARHGDIG	2
IQCG	2
MLLT11	2
GPR171	2
MEST	2
CYP3A5	2
RGS2	2
LILRA5	2
ASNS	2
ENDOD1	2
HLA-DPA1	2
SDCCAG8	2
RAB11FIP1	2
SERPINA5	2
TNFAIP8	2
FBXO2	2
DMBT1	2
PHLDA3	2
SLC6A15	2
UBE2E3	2
CAPN2	2
ITM2A	2
TCF21	2
TNFSF4	2
CTSC	2
ATF5	2
DYDC2	2
INHBB	2
ARTN	2
PARM1	2
FOXG1	2
STEAP1	2
GBP6	2
CPA6	2
TTBK1	2
OSCAR	2
PDIA3	2
FAM69C	2
LGALS4	2
GPX1	2
SAMD11	2
CDO1	2
TPD52	2
PPP1R3C	2
APOH	2
SCARA5	2
KCNMA1	2
MT2A	2
GSTZ1	2
CORO2A	2
EDIL3	2
ADSSL1	2
SOBP	2
SLC34A2	2
KCNJ10	2
ELF3	2
NAPRT	2
ZFP82	2
AKR1C3	2
E2F5	2
FGF1	2
CD302	2
TES	2
PKP1	2
KCNN2	2
NELL2	2
GXYLT2	2
ZBTB16	2
PTPN13	2
IFITM3	2
KRT6C	2
COL23A1	2
TAGLN3	2
ACTN2	2
CTGF	2
FGF13	2
CTHRC1	2
KIF26A	2
PITX2	2
S100A6	2
GAD1	2
MEIS2	2
ANKRD24	2
ADM	2
PPP1R9A	2
SPARCL1	2
CNN1	2
BTG3	2
ELAVL2	2
HMGN2P46	2
FAM180A	2
TRAV2	2
CCR2	2
ZEB1	2
UGT2B7	2
IGFBP5	2
LAYN	2
NTRK3	2
PTGER4	2
FADS1	2
VWDE	2
KCNQ3	2
GPR39	2
DUOXA1	2
PPP3CA	2
GPR34	2
CADPS2	2
TMSB15A	2
GINS4	2
DENND2D	2
KRT86	2
SERPINE2	2
SYNGR3	2
CHST6	2
GATA2	2
GABRB3	2
IL18R1	2
LOXL1	2
PLS3	2
CAPG	2
TMEM130	2
MAP2K6	2
CD8B	2
MYOF	2
KCNAB1	2
SP5	2
ABCC2	2
PDGFRA	2
CTSZ	2
ALDH3A1	2
LPHN3	2
PDLIM1	2
PYROXD2	2
CALY	2
MYLK	2
FOS	2
LIX1	2
TSPAN12	2
NBEA	2
ZNF418	2
ADAMDEC1	2
CYP26A1	2
SYT1	2
GLIPR2	2
GGT5	2
PCK1	2
KNDC1	2
MANSC1	2
LAMP5	2
EPHA1	2
SKAP2	2
RHOBTB3	2
TLR2	2
IFIT1	2
MDK	2
RTN1	2
COL4A5	2
IFI27L2	2
PNMA3	2
NRK	2
LGALS3	2
EMX2	2
B3GALNT1	2
FKBP10	2
FZD8	2
GPR19	2
LCP1	2
GNAI1	2
CDKN1C	2
LPHN2	2
CADM1	2
ACTG2	2
MUCL1	2
HKDC1	2
GPR68	2
FUCA1	2
DDX60	2
MAOA	2
RDH10	2
TDRP	2
EHF	2
PCDH9	2
SYNGR1	2
SHROOM1	2
C2orf40	2
MUC2	2
RAB31	2
AK5	2
AKNA	2
PNCK	2
KRT8	2
C6orf15	2
SNX10	2
NTM	2
SEMA4A	2
HRASLS	2
PRKCA	2
ASPA	2
SGK1	2
CADM2	2
TMPRSS3	2
TGIF1	2
CADM3	2
ADAMTS1	2
PLEKHB1	2
GLB1L2	2
PDE6B	2
KRT4	2
GLT8D2	2
APOBEC1	2
PHKG1	2
MAPK10	2
SLC46A3	2
ERMP1	2
TMEM200B	2
SLC35F3	2
KIRREL3	2
MCTP2	2
FGF19	2
PLAA	2
HCAR1	2
ACTA2	2
SIRPG	2
KCNMB1	2
S100A10	2
SMOX	2
CARD11	2
PKP3	2
HPCA	2
LAPTM5	2
STEAP2	2
POU2AF1	2
GNG3	2
SLC44A1	2
RCBTB2	2
GYLTL1B	2
HYI	2
NECAB2	2
RASEF	2
ZG16B	2
CMTM3	2
EFR3B	2
HRASLS2	2
C19orf33	2
STAR	2
LGI4	2
CILP2	2
CYP2W1	2
CTSW	2
OLR1	2
RFTN1	2
IGF1R	2
MERTK	2
TMEM132B	2
ANKEF1	2
CPS1	2
FGF12	2
RRAGD	2
TTC39A	2
PLBD1	2
LAPTM4B	2
CTTNBP2	2
ZNF883	2
PDX1	2
FGF9	2
STAMBPL1	2
PTPRH	2
SCN3A	2
CHI3L2	2
FABP3	2
ROS1	2
PAQR8	2
KCNS3	2
ZNF703	2
PDE8B	2
PLAC8	2
SFTA2	2
KCNJ15	2
RORB	2
GATA3	2
TMEM171	2
FKBP1A	2
TFPI	2
LRP1B	2
VCAM1	2
PRSS8	2
DSP	2
CCDC8	2
GPC5	2
CTSH	2
GPR183	2
PARP8	2
EMP3	2
ZNF711	2
GRIK5	2
COL21A1	2
SLC18B1	2
CST5	2
EXOC3L2	2
GPR126	2
BNC1	2
LYZ	2
SCD5	2
EDN2	2
DLL3	2
PLXNA2	2
LUM	2
CELF5	2
PRODH	2
GPR160	2
PTGDS	2
PDE7B	2
ETNPPL	2
RCOR2	2
ITGAL	2
LOXL4	2
FIGN	2
ARL14	2
DNAH5	2
LDLR	2
AMN	2
CPLX2	2
OTUD1	2
TCEAL4	2
TM6SF1	2
SAMD9	2
ZNF404	2
CFI	2
ACADL	2
TCF4	2
TNFAIP6	2
NDUFA4L2	2
FAM174B	2
LPAR6	2
BACE2	2
EPS8	2
CFP	2
PRICKLE1	2
SCEL	2
LGR6	2
IL2RA	2
PLOD2	2
DLX5	2
ITGB5	2
FAM127A	2
LBP	2
COL8A1	2
CP	2
SEZ6	2
PACRG	2
CR2	2
CLIP4	2
ALB	2
FAM64A	2
TNIK	2
PLA2G5	2
DHCR7	2
MAPK4	2
IER5L	2
CELSR1	2
GC	2
TUBB4A	2
WT1	2
FGD6	2
SORCS3	2
TMEM88B	2
VEGFC	2
ANO1	2
SLC4A4	2
FOXA3	2
CA14	2
COL16A1	2
GNMT	2
ALDH3B1	2
BAI1	2
KIT	2
CHST8	2
ATAD3C	2
DNAJC15	2
C4orf3	2
TMEM35	2
PNMT	2
CHST2	2
LCK	2
SPINK2	2
CMTM5	2
DAPL1	2
KIAA2022	2
MT1H	2
DPEP1	2
C12orf57	2
KRT87P	2
MFSD7	2
GALNT3	2
KIF26B	2
FAM69A	2
INA	2
PROM1	2
SPRR1B	2
C6orf222	2
SLC16A4	2
ATP6V0A4	2
OMG	2
HMGN3	2
NRXN2	2
TMEM163	2
SEMA3E	2
ZNF83	2
MCEMP1	2
EGFLAM	2
TCEAL1	2
CNIH3	2
KISS1	2
CYR61	2
ACKR4	2
CHKA	2
SPINK4	2
CDHR5	2
GRIK3	2
SELP	2
FUT2	2
CHRDL2	2
TOP1MT	2
HIST1H1C	2
ILDR1	2
B3GAT1	2
DEFB1	2
ELF5	2
ERAP2	2
S100A11	2
FEZ1	2
CNN3	2
KLHDC7B	2
NTN1	2
ATP8A2	2
ZNF204P	2
MARCO	2
RAB17	2
SLC38A3	2
MYCN	2
IGSF21	2
UST	2
KLK3	2
MEGF11	2
LMO2	2
POSTN	2
KIF20A	2
SHC3	2
RASL10A	2
BMP6	2
ATP13A4	2
DHRS9	2
ACE2	2
BCAR3	2
MYBPC1	2
EGR1	2
UBE2E2	2
NLGN1	2
MPEG1	2
SOX1	2
HOXD8	2
LMO7	2
BTBD17	2
C5orf38	2
SULT2B1	2
FAM171B	2
EPHX2	2
PRKCB	2
IL1R2	2
NQO2	2
DDIT4	2
UPK1B	2
EPB41L4B	2
SLC28A3	2
PYY	2
OGDHL	2
SPINK5	2
CEL	2
TMEM255A	2
CACNG7	2
CUX2	2
OCIAD2	2
B4GALNT3	2
MUC6	2
TIMP4	2
PLCG2	2
LTF	2
ZNF469	2
FAM181A	2
NOL4	2
INPP4B	2
CTSB	2
DCLK1	2
PRSS12	2
KL	2
SYNM	2
EFNA5	2
SLC16A8	2
GPR64	2
MTL5	2
EGFR	2
BRF2	2
HS6ST2	2
SULF1	2
SLCO1A2	2
NR2F1	2
LPAR3	2
PAMR1	2
COL4A6	2
ZNF486	2
ZDHHC8	2
GALNT5	2
FAM101B	2
PLVAP	2
ALDOB	2
SLC7A11	2
NEU4	2
LHFPL4	2
NEFM	2
HORMAD1	2
SEPP1	2
DCLK2	2
C4BPA	2
RGL3	2
COLEC12	2
SGCE	2
SERPINA11	2
SYNE4	2
ERBB3	2
BEX1	2
SLC15A2	2
BSPRY	2
PADI3	2
CA11	2
HRK	2
GDF11	2
MYOM2	2
ETV5	2
TTK	2
GLRB	2
C2CD4A	2
KLF2	2
CTSK	2
INPP1	2
PLA2G4A	2
ENHO	2
SPX	2
SIX3	2
FAM131C	2
CXXC5	2
C11orf86	2
DOK5	1
MAN2A1	1
LRRC49	1
CFAP53	1
EPB41L4A	1
RGMA	1
MID1IP1	1
NDFIP2	1
TMPRSS2	1
GBP1	1
MAOB	1
ATP11A	1
UNC5B	1
RIPK4	1
ETV1	1
AAMDC	1
KIAA0020	1
SPATC1L	1
TACC2	1
PRKG2	1
PLCH1	1
MEGF6	1
JAZF1	1
PCDHB2	1
C1orf54	1
WNK3	1
LRRN3	1
TUBB2A	1
HIST3H2A	1
RETN	1
NIM1K	1
FES	1
DOK7	1
MECOM	1
CABYR	1
LY6E	1
AMBP	1
LINC00482	1
PLSCR1	1
C17orf97	1
ANTXR2	1
SLC47A1	1
SH3RF3	1
SLC39A10	1
GTDC1	1
CPEB2	1
LGALS3BP	1
KIAA1551	1
SHOX2	1
CASP1	1
MESP2	1
EIF5AL1	1
GPD1	1
RPL13	1
CPVL	1
CDCA7	1
LINC00847	1
FMO4	1
WDR38	1
DDX25	1
GRID1	1
FAM171A1	1
JPH1	1
EMP1	1
SERPINB4	1
LRRC8C	1
SNX9	1
FUT6	1
ATAD3B	1
CRAT	1
TNFRSF10C	1
MEGF10	1
IL20RA	1
PCDHB4	1
CRMP1	1
RRM2	1
CCR7	1
EFEMP2	1
PLCB4	1
LRCH2	1
TMX4	1
LIF	1
S1PR5	1
ATL3	1
SLC6A8	1
EDA	1
C10orf99	1
ECI1	1
PAPLN	1
DTNA	1
BLNK	1
KIAA1462	1
FAM83A	1
GPRC5C	1
SCNN1B	1
TMEM216	1
WDR72	1
TIPARP	1
OAF	1
ABO	1
PTEN	1
COL27A1	1
INSM1	1
KIAA1324	1
BRINP1	1
STAP2	1
ADM2	1
BCL7A	1
GLIS3	1
SOWAHC	1
EMC10	1
KRTCAP3	1
GABRG2	1
NREP	1
SMC4	1
CDH11	1
NOVA1	1
SPEN	1
GJB6	1
SCN3B	1
ZIC5	1
BAAT	1
RHOB	1
HMCN1	1
TYRP1	1
AHCYL2	1
NSUN5	1
SAMHD1	1
PLCE1	1
ORM1	1
PRKCZ	1
DNAJC6	1
TMEM218	1
ELTD1	1
ZBTB7C	1
VWA3A	1
ZDHHC22	1
LAMA3	1
KLK10	1
PBX1	1
YPEL4	1
SHD	1
CRABP1	1
DFNB59	1
FSD1	1
IL2RB	1
STK17B	1
IL1RL2	1
PALMD	1
ITIH5	1
EFHC2	1
VSTM2A	1
CD52	1
ALOX15B	1
SLC5A1	1
AIM1	1
RGS5	1
KANK4	1
BHLHE40	1
HLA-DRB5	1
ORAOV1	1
TOR4A	1
CLDN8	1
EMID1	1
XPNPEP2	1
RAB27B	1
ABCA3	1
RASSF7	1
BMP3	1
ZNF329	1
FSIP1	1
B3GNT9	1
FJX1	1
TNS1	1
RPL18A	1
NR5A2	1
NUPR1	1
RNASE2	1
ATP1B1	1
FAM221A	1
STK32B	1
PHACTR3	1
GPT2	1
SLC39A2	1
ZNF428	1
ANKRD65	1
AMER2	1
PODNL1	1
CLEC1A	1
OCA2	1
ANKRD19P	1
RASGRF1	1
OXCT1	1
HPN	1
GCLC	1
GPR135	1
RASSF4	1
XAF1	1
KIF3C	1
SLC8A3	1
ASPHD2	1
RNF157	1
TRANK1	1
DYNC2H1	1
SPRED1	1
DCXR	1
GJC2	1
HHLA2	1
SLC25A24	1
TTC39C	1
SPOCK2	1
FGL2	1
AATK	1
NKX2-8	1
CHIT1	1
ZNF683	1
LAMP3	1
PIR	1
ELOVL4	1
SPDYC	1
KLHDC8A	1
TTYH2	1
ST6GAL1	1
TLX1	1
ZFP92	1
BEX4	1
FOXE1	1
S100A16	1
CSDC2	1
ELK3	1
CREB3L3	1
LRRTM4	1
GSTO2	1
NPY1R	1
LRRK2	1
GRIK2	1
TBC1D9	1
MX1	1
ACTL10	1
TMEM176A	1
PROCR	1
KCNIP3	1
MSN	1
SLC30A4	1
FAM155B	1
SDCBP2	1
TMEM108	1
FOXL1	1
LDOC1	1
EYA1	1
SLC1A1	1
LHFP	1
ARHGAP24	1
MGST3	1
VAV3	1
ACY3	1
NLRP2	1
SLC30A1	1
CALD1	1
LEFTY1	1
TMEM156	1
NAT8B	1
RAPGEFL1	1
SPDEF	1
KCND3	1
TRNP1	1
DOCK5	1
ZNF32	1
C16orf54	1
PABPC1L	1
PIGT	1
GPR123	1
LRRN4	1
WLS	1
LIPH	1
SCUBE3	1
PTPRT	1
PROSER2	1
SOX4	1
PPP1R14D	1
METTL22	1
CMTM8	1
LRRC3	1
TEAD4	1
PHYHIP	1
ITGA4	1
ZNF43	1
PLEKHM1	1
P2RX7	1
PARP6	1
CCL24	1
FNIP2	1
AVPI1	1
GGTA1P	1
NKX2-5	1
MLF1	1
HTR2B	1
IFI44L	1
CD1C	1
MTCL1	1
LHX2	1
SERINC5	1
KLF8	1
SAT1	1
STAP1	1
SIRPA	1
ADAMTS5	1
HIST1H2BJ	1
DEF6	1
SERPINI1	1
ABR	1
MPC1	1
RGN	1
BCO1	1
RAB3C	1
GATA4	1
PMP22	1
SIGIRR	1
GRB7	1
HAS2	1
FOSB	1
ANKRD45	1
FGFBP2	1
MAGEH1	1
CSF1R	1
C1QTNF3	1
NPTX1	1
NDC80	1
PLEKHG4B	1
ST8SIA3	1
FAM111B	1
RSPH4A	1
SLC12A2	1
RND2	1
CCDC138	1
FMN2	1
CXorf57	1
PHLDA2	1
GPM6B	1
TMEM101	1
GZMK	1
ARHGAP26	1
TBX10	1
OIP5	1
TRIO	1
CDC42EP3	1
RAB25	1
PCK2	1
SOAT1	1
VILL	1
PCDHB3	1
SLC16A5	1
CKS2	1
DCAF12L2	1
ZNF441	1
SNX30	1
FGF10	1
LGALS8	1
FUCA2	1
ULK2	1
DCDC2	1
EBP	1
SLC16A12	1
LRRC25	1
GK	1
DOK4	1
LRIF1	1
IGSF1	1
GRIP1	1
ZFAND2A	1
SLC39A5	1
ERBB2	1
ZNF334	1
MYLIP	1
GCHFR	1
EPHB6	1
S100A8	1
CCDC136	1
OAS3	1
B3GALTL	1
BTC	1
DLX1	1
PTCHD2	1
MGAT5B	1
C1orf189	1
CXCL12	1
MUM1L1	1
DPF1	1
GPR162	1
KBTBD11	1
MYOZ1	1
ADCY8	1
COBLL1	1
ZNF331	1
KIAA1549L	1
ADORA2B	1
OSBPL3	1
AGRN	1
SKAP1	1
TMIE	1
HOXD9	1
NFKBIB	1
LINC00885	1
STOX2	1
PPM1N	1
HOXC13	1
MAG	1
FAM49A	1
MROH6	1
SYN1	1
DQX1	1
CRADD	1
LPPR2	1
STX19	1
PEBP4	1
SLURP1	1
EPHA7	1
POU6F1	1
NKX6-1	1
EN1	1
MLLT3	1
ABCC8	1
IL11	1
KCNT2	1
PPP1R14A	1
EBI3	1
RBBP8	1
TBC1D12	1
KCTD12	1
HSD17B2	1
IRX5	1
RASAL1	1
GPBAR1	1
PILRB	1
FAM198B	1
DDX58	1
PDPN	1
CD27	1
DDHD2	1
BRI3	1
FAM150A	1
ROBO1	1
PDLIM3	1
SPA17	1
ITGA11	1
ACN9	1
CKAP4	1
BMPER	1
GREM2	1
PXMP4	1
CAV1	1
GMFG	1
GSTA4	1
MPDZ	1
EIF5A2	1
WBSCR27	1
ZNF649	1
ERBB4	1
CCDC68	1
PI15	1
CREG1	1
TMEM38B	1
C4orf19	1
SDC1	1
RHOH	1
DNASE2B	1
METTL24	1
NIPA1	1
CXCL3	1
PIK3C2B	1
MYT1	1
FZD2	1
GPR128	1
ZIC2	1
DSC3	1
LIPT2	1
EOMES	1
LPCAT2	1
PDK1	1
GZMB	1
VWA5A	1
SAMSN1	1
LRRC6	1
TNC	1
GDPD5	1
C8G	1
HMP19	1
KLHL6	1
PCED1A	1
PDGFC	1
CYTL1	1
SCIN	1
TRIP10	1
PAQR6	1
PGM5	1
FOXF1	1
CHAD	1
ZNF256	1
ABHD12B	1
HSD17B14	1
AKAP12	1
SLC27A6	1
NID1	1
BARX2	1
ZNF415	1
ADRA2A	1
CCNC	1
SCNN1G	1
ENPP4	1
IGSF9B	1
AKR1B15	1
PACSIN1	1
NXPH1	1
TMEM158	1
FADS3	1
MAMDC2	1
DRAM1	1
CAMK2N2	1
EFHD1	1
SLMO1	1
ZNF682	1
HSBP1L1	1
ZSCAN31	1
NRG3	1
GATA6	1
HSPB6	1
GPR65	1
HHIP	1
APCDD1L	1
SYT13	1
SV2A	1
NRIP3	1
KCNJ4	1
HES5	1
TMEM97	1
KYNU	1
ADHFE1	1
DUSP8	1
PBX4	1
NIPSNAP3A	1
SHH	1
ZNF565	1
VAMP8	1
TUBA1A	1
ACOT9	1
CDX1	1
COL4A4	1
FUT8	1
GCNT2	1
TRPA1	1
DOCK10	1
MREG	1
SLCO4A1	1
RAB3IL1	1
AOC3	1
PPP1R14C	1
CAPN8	1
ALOX12	1
MEOX2	1
PRUNE2	1
FAS	1
LRRC61	1
MSX2	1
ANXA4	1
GINS1	1
CITED1	1
DDN	1
ROR2	1
FBN3	1
BIN2	1
IFIT3	1
RGS9	1
SORBS2	1
SLC16A2	1
C12orf5	1
S1PR3	1
IQGAP2	1
AIM1L	1
PCCA	1
PPP1R3B	1
ULBP3	1
IKZF3	1
NEDD4L	1
FREM1	1
HIST1H2AC	1
HEBP2	1
SLFN12	1
SMIM14	1
FAT1	1
HLF	1
PRLR	1
FZD1	1
ACOT4	1
GALM	1
TMOD2	1
LRRC20	1
MAP7D3	1
NR3C2	1
KCNJ11	1
SECISBP2	1
PRSS23	1
IFITM2	1
KIF12	1
CXCL16	1
ZNF268	1
ARHGEF26	1
ESRP1	1
MFAP4	1
COPG2	1
PLLP	1
KLHL14	1
GGH	1
SBSPON	1
ILDR2	1
CD163L1	1
GRHL2	1
HIST1H4H	1
IRF8	1
FGF18	1
SCGB2A1	1
SLITRK2	1
FBLN5	1
SCG3	1
MUC21	1
ZNF738	1
FERMT2	1
SYT7	1
VPREB3	1
EGLN3	1
TFRC	1
B3GNT6	1
PLP1	1
DPYSL3	1
LGALS2	1
CDC42EP5	1
MFSD2A	1
SP140	1
ABCC1	1
HSPH1	1
ABCC11	1
RFK	1
TPST2	1
IGLV3-19	1
BCL2L10	1
ETV7	1
FBXO27	1
FZD6	1
SIK1	1
ST8SIA6	1
NOX1	1
GCDH	1
SRMS	1
RAET1G	1
DEPDC1B	1
MLC1	1
DOPEY2	1
RAP1GAP	1
CD83	1
PLCXD1	1
FAM57A	1
CADPS	1
JAG1	1
LPXN	1
KLK1	1
SEMA3C	1
C1orf210	1
MS4A15	1
MUC1	1
GRIA2	1
PLEKHS1	1
GALK1	1
ADTRP	1
RNF182	1
EVX1	1
GSG2	1
TCIRG1	1
COL4A2	1
ECM2	1
PLEKHG1	1
C1orf228	1
PCYOX1L	1
APBB2	1
NUDT8	1
GCH1	1
USH1C	1
NUPR1L	1
TSPAN5	1
DGKB	1
OVOL1	1
DENND4C	1
FRZB	1
ZNF77	1
MELK	1
MARC2	1
CWH43	1
TWIST2	1
LRRC2	1
SIGLEC10	1
SELENBP1	1
ZDHHC23	1
NCKAP5	1
MICB	1
DSG3	1
CRISP3	1
ISLR	1
MTHFD2	1
LYPLAL1	1
APOE	1
CEMIP	1
TRNT1	1
HLA-DPB2	1
ITGA2	1
TXLNGY	1
SPRY4	1
CLGN	1
TPX2	1
SEL1L3	1
STK31	1
NMRAL1	1
CDKN2B	1
KLHL9	1
TMCC3	1
MAGI3	1
PDZRN3	1
METRNL	1
PTAFR	1
NASP	1
SH3RF2	1
GALNT9	1
S100A14	1
SLC38A11	1
CFAP45	1
TRIM38	1
SLC40A1	1
H1F0	1
ANXA13	1
GPC1	1
ASAP3	1
FHDC1	1
IER2	1
OSBPL5	1
DPYSL4	1
THBS4	1
TIAM1	1
PLA2G4F	1
SLC25A48	1
ARSE	1
ZNF66	1
CPQ	1
AQP1	1
CYP4B1	1
PRTFDC1	1
ARL4D	1
KCNG1	1
ERCC6L	1
ARHGAP32	1
ST3GAL5	1
PECR	1
GRB10	1
TEX30	1
SPRY1	1
YTHDC2	1
IGSF3	1
NSUN7	1
H2AFJ	1
PRAC1	1
ASTN2	1
RAB11FIP5	1
B4GALT6	1
CLSTN2	1
RRAGB	1
PLA2G12B	1
COL26A1	1
PLEKHA1	1
NT5M	1
CDCA7L	1
RAB41	1
ATCAY	1
PPP1R1B	1
CXCL17	1
CLTB	1
ELL2	1
VAT1L	1
QPRT	1
KIAA1549	1
KCNK2	1
GALNT15	1
FFAR2	1
H2AFY2	1
ADAM23	1
OSBPL10	1
CCDC80	1
HLA-B	1
IGFBP6	1
FOXI3	1
SMPD3	1
LRG1	1
CHGB	1
PANK1	1
BHLHA15	1
CEP295	1
OLFM1	1
YPEL3	1
NALCN	1
ALDH3B2	1
GPR37L1	1
SCRG1	1
EPHB1	1
AGTR1	1
S100B	1
DHDH	1
CPM	1
LYPD6B	1
SULT1C4	1
CKB	1
GNA14	1
SH2D4A	1
GAS7	1
ARL9	1
DZIP1	1
SLC39A4	1
WNK4	1
SLC17A4	1
PRIMA1	1
PTPRS	1
ALG14	1
CD7	1
C5orf49	1
TNNI1	1
ACKR3	1
CHST10	1
IL6	1
CCL7	1
HOXB13	1
FNDC1	1
EPCAM	1
RAB36	1
JPH3	1
SORT1	1
FAN1	1
ZDHHC14	1
C16orf89	1
CSF3	1
SOWAHD	1
TMSB4Y	1
IFITM10	1
GJA1	1
TEKT2	1
YBX2	1
DMRTA2	1
LY6K	1
GPER1	1
STAT6	1
C4orf32	1
TRPV2	1
ABHD12	1
DUSP15	1
COL18A1	1
ADCY1	1
C1RL	1
NTPCR	1
ATP1A2	1
OXGR1	1
ELOVL6	1
VAMP5	1
ZNF22	1
MICAL2	1
CHST7	1
ITGB7	1
GPX3	1
HSH2D	1
THSD4	1
GPR97	1
LMTK3	1
F2RL2	1
LRRN4CL	1
CSF2RB	1
CACHD1	1
SHISA4	1
MYO1D	1
NOTUM	1
PLK2	1
USP53	1
TIGD1	1
SLC44A2	1
LRRC3B	1
KIF5C	1
IL23A	1
CDC42BPG	1
LILRB4	1
ACSF2	1
IL17D	1
OXTR	1
IQCA1	1
SULT1E1	1
SDCBP	1
CITED4	1
PHGR1	1
HRCT1	1
GAS1	1
CD74	1
SMAD1	1
TAF12	1
FLNC	1
SPHK1	1
RASD2	1
SLC26A9	1
MEIS1	1
TNF	1
TRIM31	1
PGC	1
ISL1	1
CTXN1	1
NYAP1	1
OLFML1	1
ATP8B1	1
PYHIN1	1
FXYD4	1
ZNF860	1
HIST1H2AG	1
BNIPL	1
CD300A	1
RBP2	1
TSPAN11	1
SNAI2	1
RALGPS2	1
CHST11	1
ADRA1B	1
KMO	1
PDIA2	1
KDELR3	1
CACNG6	1
PIGN	1
PDE4D	1
APBA2	1
VSTM2B	1
SFTPA1	1
GRB14	1
C6orf223	1
GDNF	1
PTGER1	1
EDARADD	1
NKD2	1
NAT1	1
C1orf64	1
PTPRC	1
KCNF1	1
ZMYND12	1
ZNF773	1
STOX1	1
CAMK1D	1
SEMA5B	1
CA4	1
SLC7A4	1
DHRS1	1
RASD1	1
HK2	1
HOXA7	1
TBL1X	1
RRAS	1
NR2F2	1
PLD4	1
TACC1	1
PNMAL1	1
IDS	1
ROPN1L	1
MEOX1	1
ATAD3A	1
AQP9	1
KCNE3	1
EPHX3	1
SH3GL2	1
RPL27A	1
GAP43	1
KLRB1	1
HAUS1	1
MAP6D1	1
B3GALT2	1
TACR2	1
HOXA13	1
FEV	1
DUSP10	1
TTPA	1
SSC4D	1
TM7SF2	1
CTSL	1
HPSE2	1
TRABD2A	1
FOXS1	1
SPARC	1
ANGPTL4	1
GRIA1	1
FSTL1	1
TBC1D2	1
IQSEC3	1
CRISPLD1	1
RIBC2	1
DST	1
PDZD4	1
TMEM88	1
RSRC1	1
ANKRD35	1
GLCCI1	1
MSR1	1
PKIA	1
FCER1G	1
PCYT1B	1
INHA	1
SLC15A3	1
IMPA2	1
C1QTNF4	1
PIPOX	1
GAREM	1
EPDR1	1
SMIM24	1
HIST1H2AI	1
SPNS2	1
CD8A	1
PQLC3	1
HRASLS5	1
RIMS4	1
KIZ	1
ST3GAL6	1
UGT8	1
MOGAT3	1
CC2D2A	1
PSIP1	1
TNFRSF10D	1
ASRGL1	1
ITM2C	1
ALOX5AP	1
FAM83A-AS1	1
GFPT2	1
MAPK8IP1	1
ALDH5A1	1
F2RL3	1
CD164L2	1
CCDC152	1
NLGN4X	1
CLC	1
PHYHIPL	1
C7orf50	1
TIAM2	1
LCP2	1
CYS1	1
GBE1	1
SRPK3	1
TSPAN15	1
RAC3	1
RAB32	1
TRIM44	1
NLGN3	1
TCEAL3	1
NOX4	1
AK4	1
DBP	1
ESPN	1
DHX32	1
SH3KBP1	1
ZNF92	1
DUSP2	1
VEGFA	1
SLC30A2	1
TFEC	1
ABLIM1	1
EMILIN1	1
FER1L4	1
RWDD2B	1
F13A1	1
UACA	1
CHN1	1
PCDHB13	1
COL9A2	1
TTC3P1	1
KLF6	1
ANKS1B	1
CHMP4C	1
AC011242.6	1
EPHX4	1
BAI2	1
GAL3ST3	1
SDS	1
IL4I1	1
CDC37L1	1
SLC20A2	1
DENND3	1
CCL20	1
FYN	1
TENM1	1
ANKRD22	1
CXCL11	1
GPR18	1
HSD11B1	1
NAT8L	1
SRSF12	1
IDNK	1
ANKRD29	1
CCR4	1
LGMN	1
MIR22HG	1
C1R	1
KRT20	1
HOXC4	1
CPD	1
HMGA2	1
ZSWIM6	1
TSPEAR-AS2	1
CYP2C9	1
EFCAB2	1
ADAM12	1
ZMAT1	1
CENPU	1
PC	1
C3orf70	1
CD97	1
SLC6A12	1
UBR4	1
PGR	1
SLC16A9	1
CD36	1
SPEF1	1
NANOS1	1
ALOX15	1
AFAP1L2	1
CCDC181	1
MOK	1
TRMT1L	1
ATP11C	1
FIBIN	1
SLC6A11	1
TRIM45	1
CSF2RA	1
D4S234E	1
PRKY	1
CD3D	1
MEF2C	1
ULBP1	1
EVI2A	1
DIRAS2	1
COL6A1	1
DLGAP1	1
IGDCC4	1
JADE2	1
SLC2A10	1
NPM3	1
C2orf88	1
MN1	1
ITGB1	1
TCF15	1
TCEAL8	1
CYP7B1	1
ACP5	1
KLF5	1
LOX	1
BAK1	1
SFTPD	1
C1orf116	1
MSRB3	1
PAEP	1
SNAP91	1
LRP3	1
PSCA	1
IL10RB	1
ALDH1A2	1
FXYD3	1
JAM2	1
SIX2	1
FCRL5	1
STMN3	1
HOMER3	1
SEPW1	1
LCN2	1
SRM	1
PAPSS2	1
PRCP	1
CHODL	1
CNKSR2	1
CHADL	1
TGM2	1
BAI3	1
CD163	1
FUNDC1	1
ARG2	1
CCL25	1
UBXN10	1
TFAP2B	1
LNP1	1
TUB	1
JARID2	1
RP11-400K9.4	1
SPG20	1
NCKAP1	1
SC5D	1
CCT6B	1
DUSP9	1
GMPR	1
NAP1L5	1
IVL	1
JUP	1
TMEM176B	1
LDLRAD1	1
DNALI1	1
CNTFR	1
SMIM10	1
C21orf33	1
ARRDC2	1
TMEM99	1
GADD45G	1
DPT	1
KCNQ2	1
CEBPD	1
ASTN1	1
CDKN3	1
PGLYRP2	1
BAX	1
TSPAN9	1
MAGED1	1
DPF3	1
AC016747.3	1
KRCC1	1
CTTNBP2NL	1
GGT6	1
SOX17	1
PDIA4	1
HPS3	1
SOX5	1
RNF112	1
CDHR1	1
HSP90AA1	1
ANTXR1	1
SLAIN1	1
SLC22A15	1
FPR1	1
SP6	1
CECR2	1
RXRG	1
KIF21A	1
MAFG	1
KLHDC7A	1
TWSG1	1
IFI30	1
SLC1A3	1
BEGAIN	1
MBP	1
MSRB1	1
PRKCDBP	1
DOCK11	1
CCDC160	1
NAV1	1
ACBD3	1
PLXND1	1
MPP1	1
PLA2G3	1
RNF208	1
CARTPT	1
NKX2-3	1
TNNI2	1
PRG4	1
CCDC3	1
BMX	1
NADSYN1	1
PMAIP1	1
FAM105A	1
RLN2	1
MPP7	1
CACNA1A	1
TRAM2	1
TMEM27	1
NLRP1	1
EPHA2	1
FIGF	1
ITIH2	1
BAIAP2L1	1
SAT2	1
EXTL1	1
ICAM1	1
MCOLN3	1
FOLR2	1
PMEPA1	1
SERTAD4	1
GOLM1	1
SHC4	1
GLMP	1
SLC7A3	1
DGKG	1
CTPS2	1
PHYHD1	1
WNT9A	1
DPY19L2	1
SLC38A4	1
MGAT4C	1
ZNF502	1
CLIC2	1
FGA	1
ACTL8	1
DNAJC22	1
MYBL1	1
RAB3D	1
HES4	1
SH3RF3-AS1	1
BEST4	1
STARD13	1
BFSP1	1
RCAN1	1
ACO1	1
LRRC16B	1
EPHX1	1
DNMT3B	1
ACADSB	1
S100A1	1
ARSI	1
BTNL9	1
SLC35F2	1
MXRA7	1
BIK	1
FLOT1	1
DNM3	1
HSDL1	1
FHL1	1
MRAS	1
GDA	1
MAGEE1	1
UGT2B17	1
TDRD10	1
PTGS1	1
SLFN13	1
ROBO3	1
AHNAK2	1
HSPA6	1
AP1M2	1
GALNT12	1
OPTN	1
CD207	1
FAR2P1	1
PTGFR	1
CDK6	1
CCDC74A	1
ZNF671	1
SPRR2D	1
RTN4RL1	1
BMPR2	1
GLOD5	1
NUDT19	1
IFT46	1
LYG1	1
UCN2	1
TMEM173	1
PJA1	1
PRRT4	1
RBP5	1
LRRC47	1
BIRC3	1
NIPAL4	1
NUDT10	1
PVALB	1
PLA2G4C	1
CAB39L	1
GCAT	1
ACKR1	1
PDK4	1
RAB6B	1
TMCO4	1
TP63	1
MSH2	1
NR1D1	1
ICAM5	1
MCAM	1
WNT4	1
SERPINB7	1
CHP2	1
RPS2P32	1
HIST1H2BD	1
PPAPDC3	1
ZNF676	1
STK33	1
ATRNL1	1
NR1H4	1
FASN	1
TMEM55A	1
PLIN4	1
TMEM2	1
CNTNAP2	1
CYP4F11	1
SCN1B	1
BCAM	1
FMO2	1
P2RY1	1
SUSD4	1
P4HA3	1
NOP56	1
GAS2	1
PROS1	1
GTF2IRD1	1
SYN2	1
KCP	1
RNASE6	1
ANXA1	1
KPNA7	1
STAC2	1
METTL1	1
RFFL	1
RAB19	1
CACNA2D3	1
CT83	1
RBCK1	1
SLC38A6	1
GPSM1	1
DLK1	1
HERC5	1
CLCA2	1
KIFAP3	1
B2M	1
NGEF	1
SLC45A1	1
PIM1	1
PRELP	1
CST6	1
NLGN2	1
MPPED2	1
PTHLH	1
CNTN3	1
CPXM1	1
MFSD10	1
TSPO	1
MPZ	1
NAV2	1
CD247	1
CLIP3	1
SNX3	1
PCED1B	1
SERINC1	1
SOWAHB	1
ADAM28	1
PBLD	1
PIK3R1	1
AMIGO2	1
FIBCD1	1
WNT2	1
ENPP5	1
TUBAL3	1
TCAP	1
FAR2	1
EBF4	1
GSAP	1
DNAH2	1
COL14A1	1
PFKM	1
ARX	1
SFXN1	1
ARNT2	1
ARHGDIB	1
EPHA3	1
LEFTY2	1
GNGT1	1
MAP7	1
TTLL7	1
SLC1A4	1
HIST1H4C	1
ATF3	1
TNFAIP3	1
TEC	1
TF	1
GALNT6	1
TRPS1	1
GAA	1
EPB41L3	1
CGN	1
MS4A8	1
CABP7	1
CHPT1	1
GSTO1	1
UBE2L6	1
ERMN	1
MAN1A1	1
TRPV4	1
CLCN4	1
PCDH7	1
CCNE2	1
DPYD	1
RBM47	1
DLX3	1
AOAH	1
FOXJ1	1
FAM118A	1
MMP19	1
OIT3	1
C1orf198	1
CRB3	1
STYK1	1
CDCP1	1
APP	1
CHCHD7	1
HSPA1B	1
FILIP1	1
EPS8L3	1
RASSF9	1
CENPJ	1
REEP4	1
LRRTM2	1
SLC45A3	1
CD70	1
NR4A2	1
MFSD4	1
KLHL13	1
UPK3A	1
FMO5	1
EVPL	1
RP11-433O3.1	1
GJB3	1
IGFBP4	1
CD84	1
RAB9B	1
JUN	1
CAPN5	1
TNFSF9	1
GSC	1
CCDC92	1
MLXIPL	1
TRPM4	1
P2RY2	1
TG	1
BPIFB2	1
BMP5	1
DDX60L	1
PAX9	1
RAPGEF4	1
EREG	1
LAMA4	1
MFSD6L	1
TRIB2	1
SLC15A1	1
CORO2B	1
NKG7	1
FAHD2A	1
CST3	1
GPT	1
CCDC162P	1
AKAP3	1
SMCO4	1
STRIP2	1
RAB39B	1
NFIB	1
SOCS6	1
LRRC34	1
SYK	1
UGT2A3	1
FRAS1	1
GATA5	1
C1QL4	1
RAB15	1

### Sheet: Stomach
	Num. Drugs
CHI3L1	17
KHDRBS3	14
PI3	13
PSAT1	13
CRYAB	13
COL6A3	12
TSPYL5	12
SYTL2	12
TFF1	10
IGF2BP2	10
C1QL1	10
GLDC	10
SLFN11	9
PLAU	9
BST2	9
PHGDH	9
IGHM	9
NMU	8
CYBA	8
NOV	8
IFI27	8
OLIG2	8
TNFSF10	8
ALDH1A1	8
COL1A2	8
CLDN2	8
FN1	8
SLC7A2	8
IGHA1	8
C1orf61	8
PRSS21	8
IFI6	8
PXDN	8
CPB1	8
DNER	8
DKK1	8
HOXB2	8
ABCB1	8
TM4SF4	8
LGALS1	7
FAIM2	7
CALML5	7
DDIT4L	7
KRT7	7
STK26	7
MMP7	7
SCGB2A2	7
STOM	7
DUSP23	7
UCA1	7
CLDN3	7
CSTA	7
ZNF600	7
PCOLCE2	7
COL10A1	7
KRT13	7
NEURL1B	7
CRLF1	7
GPM6A	7
SST	7
MAGEA4	7
HTRA3	7
TM4SF1	7
ID2	7
TSPAN8	7
IGLV1-40	7
BRINP2	7
LYPD1	7
NTS	7
GPNMB	7
RPS4Y1	7
CPA3	6
CHGA	6
TFF3	6
SPRR3	6
PLIN2	6
PRRX1	6
SAA1	6
BMP7	6
KRT23	6
FBXO32	6
AKR1B10	6
TSPAN13	6
MT3	6
PSD2	6
ERP27	6
S100A9	6
BCAT1	6
KRT19	6
AGR2	6
PLS1	6
SRGN	6
SCG5	6
TMTC1	6
CACNG4	6
ANXA10	6
S100P	6
MYH7	6
CIART	6
RNF128	6
HSPA2	6
IGHV3-13	6
LRRN1	6
TCEA3	6
GRPR	6
KRT5	6
PLA2G2A	6
AOC1	6
PCP4	6
NRCAM	6
SULF2	6
NRXN3	6
DUSP6	5
COL9A3	5
KRT6B	5
PDZK1IP1	5
DPP4	5
SCUBE2	5
ASS1	5
DFNA5	5
SLC1A2	5
TMEM47	5
SALL4	5
CST2	5
TACSTD2	5
HBB	5
PMP2	5
NEFH	5
IDO1	5
NGFRAP1	5
TENM2	5
GATM	5
CXCL9	5
GSTA2	5
CA2	5
RARRES3	5
BEX1	5
P3H2	5
FAM20C	5
CD200	5
SDC2	5
PIGR	5
TFF2	5
RASGEF1A	5
SPINK1	5
FAM3D	5
CALB2	5
SMOC1	5
CSAG1	5
WIF1	5
KIAA1644	5
GJB1	5
SFRP1	5
PCSK1N	5
S100A4	5
SLPI	5
MMP1	5
MAP1A	5
IGFBP2	5
BMP4	5
CLIC6	5
CA9	5
ADH1C	5
IGHA2	5
SPRR1A	5
GDF15	5
MGST1	5
TMEFF2	5
SFTPB	5
XIST	5
CA8	5
GABBR2	5
HSPA4L	5
P2RY12	5
CDKN2A	5
FAM110B	5
PIP	5
TAC1	5
GTSF1	5
ERICH5	5
MAL	5
GLIPR1	5
CAPSL	5
HOPX	5
LRP2	5
CTSE	5
IER3	5
GFAP	5
NID2	5
HTATIP2	5
SPINT2	5
FBXL16	5
COL3A1	5
AGR3	5
OPN3	5
PTN	5
NCCRP1	5
TRIB3	5
APOC1	5
ICAM3	5
BBOX1	5
SCG2	4
CLEC2B	4
CMTM7	4
CD38	4
POMC	4
CYP1B1	4
SERPINF1	4
C12orf56	4
TFPI2	4
SLC14A1	4
BASP1	4
ERRFI1	4
MIR205HG	4
SNHG14	4
POPDC3	4
OPCML	4
CRABP2	4
DERL3	4
SERPINA1	4
IGLV3-10	4
COL7A1	4
SCGB1A1	4
VSIG2	4
SERPINB3	4
SLC35G2	4
HTRA1	4
VSTM2L	4
RGS10	4
LRRC32	4
MOCOS	4
RORA	4
LXN	4
AZGP1	4
LY96	4
TUSC3	4
AADAC	4
TMEM45B	4
STK32A	4
PITX1	4
PRAME	4
PCDHB10	4
MUC5B	4
SCD	4
CXCL5	4
NDP	4
CTNND2	4
BPIFA1	4
LAMP5	4
MYEOV	4
OLFM4	4
CD96	4
MAFB	4
KCNJ16	4
VNN1	4
CASQ1	4
QPCT	4
GPRC5A	4
VTCN1	4
NRN1	4
DSG2	4
NAV3	4
CLDN1	4
MME	4
ITM2A	4
CD2	4
MT1G	4
STXBP6	4
KCNMA1	4
POU5F1	4
HSD17B2	4
SLC26A3	4
WFDC2	4
KLK6	4
C15orf48	4
CEACAM6	4
CXCL1	4
TRBC2	4
P4HA2	4
SCGB3A1	4
MUC15	4
MUC4	4
HAPLN1	4
IRS2	4
STMN2	4
AQP3	4
TUBA4A	4
GZMA	4
CDH1	4
PTGFRN	4
SPON2	4
SERPINA3	4
STEAP4	4
XDH	4
COL2A1	4
RP11-35N6.1	4
RGCC	4
IL13RA2	4
CEACAM5	4
NDN	4
RAMP1	4
TNS4	4
DUSP5	4
HIST1H2BK	4
MUC13	4
REG1A	4
CPVL	4
KRT14	4
SPOCK1	4
RELN	4
PPAP2C	4
BCHE	4
CLDN6	4
KIF1A	4
GALNT5	4
APLN	4
APOBEC3B	4
PLA2G1B	4
NQO1	4
SOX8	4
GADD45B	4
IRX3	4
GIMAP2	4
SFTPA2	4
CISH	4
PLEKHO1	4
CALML3	4
FERMT3	4
ZNF667-AS1	4
AQP4	4
IGLL5	4
FAM20A	4
CENPV	4
ROBO2	4
SYCP2	4
GABRE	4
CXCL13	4
CXCL6	4
NTNG2	4
AKR1C1	4
CLDN4	4
FAM133A	4
RAB26	4
OMD	4
NPR3	4
BPIFB1	4
FAM149A	4
TPSAB1	4
CRYM	3
TDRD7	3
HOMER1	3
SLITRK6	3
IRX5	3
AEBP1	3
C3orf14	3
RPL22L1	3
PRR18	3
TMEM151A	3
GPC3	3
PDIA5	3
REG4	3
SHROOM3	3
BCL2A1	3
STC1	3
KRT86	3
MFAP5	3
MAMLD1	3
PCSK5	3
ZC2HC1A	3
FRMD5	3
SFRP2	3
S100A11	3
ALPPL2	3
ZNF83	3
ST3GAL6	3
WBSCR28	3
GHR	3
CMBL	3
AOX1	3
PREX1	3
PRSS1	3
MUC6	3
IGF2	3
SULT2B1	3
TSPAN1	3
TMEM100	3
FAM83F	3
ABRACL	3
HPD	3
KANK1	3
IRX1	3
SNCA	3
CAAP1	3
RAB34	3
ALDH3A1	3
PVRL3	3
PLN	3
BAALC	3
CCNI2	3
APOH	3
IL1B	3
BANK1	3
COL17A1	3
IGF2BP1	3
SCGB3A2	3
SDC4	3
MFAP2	3
TPBG	3
TMSB15A	3
SERPINB1	3
PLLP	3
THRSP	3
NPTX2	3
CST1	3
HYAL1	3
COMP	3
CNTN1	3
OLIG1	3
LCK	3
IL1A	3
ABHD11-AS1	3
CST4	3
POSTN	3
BMPR1B	3
ODAM	3
BMP2	3
CAPN6	3
POU3F3	3
BCAN	3
STEAP1B	3
BRINP3	3
RNASE6	3
DCN	3
KRT20	3
ADORA1	3
DMBT1	3
AQP11	3
PPP1R3C	3
SYNDIG1	3
NGF	3
MS4A15	3
PTGS2	3
CD1D	3
CTSC	3
SPAG6	3
LRRC17	3
MAGEA1	3
SELENBP1	3
TMEM246	3
PTPRZ1	3
UBE2C	3
ST6GALNAC1	3
CA12	3
PTGER4	3
CLDN10	3
ATCAY	3
FAM107A	3
HPGD	3
GNG4	3
FAM127A	3
PLAT	3
FST	3
RBP4	3
ALDOB	3
S100A6	3
DUSP4	3
TRIM9	3
MNX1	3
PEG10	3
PTGDS	3
FHOD3	3
FLRT3	3
ST6GALNAC5	3
FGFBP1	3
NANOS3	3
SELM	3
SERPIND1	3
DNAJC12	3
PABPC4L	3
CCL11	3
VEPH1	3
CKMT2	3
GDPD2	3
VCAN	3
AGT	3
CCND1	3
KCNN4	3
CFH	3
IFI30	3
NPY	3
MSLN	3
CAPN9	3
COL22A1	3
FABP7	3
REC8	3
CLPSL1	3
SCGB1D2	3
KRT15	3
CYP11A1	3
CCND2	3
C10orf82	3
C20orf85	3
LAPTM5	3
S100A2	3
FKBP10	3
FABP4	3
TBX3	3
BRF2	3
PPARG	3
ADAMTS1	3
IL24	3
WT1	3
SLC35F1	3
ST6GALNAC2	3
CD3D	3
GABRP	3
PARM1	3
SERPINA6	3
ALDH3B1	3
KBTBD12	3
APOA1	3
MOXD1	3
NNAT	3
TESC	3
TMEM45A	3
S100A7	3
NMNAT2	3
ANPEP	3
KIF5A	3
LARP6	3
TMEM200B	3
THBS2	3
TUBB2B	3
VGLL3	3
F3	3
C7	3
GRB7	3
SSTR1	3
FOLR1	3
FOXA2	3
PRDX2	3
THBS1	3
C19orf33	3
IGF2BP3	3
GSTP1	3
MARCO	3
ACPP	3
FKBP1B	3
RP11-43F13.1	3
KRT6A	3
MYEF2	3
MT1E	3
CLDN18	3
NDNF	3
PRR15	3
CHST9	3
RAB17	3
TIMP3	3
NAPRT	3
DES	3
SHISA2	3
FAM46A	3
SAMD11	3
TIMP4	3
STC2	3
FGF1	3
TCN1	3
TNFRSF11B	3
ADA	3
CTHRC1	3
PRR15L	3
UPK1B	3
HMOX1	3
C9orf40	3
C8orf46	3
SMAD1	3
C2CD4B	3
CD14	3
ELF5	3
LDHB	3
LPHN3	3
TMPRSS3	3
G0S2	3
UBE2E2	3
REG3A	3
BACE2	3
LYZ	3
PIEZO2	3
NDRG4	3
BEX2	3
COLGALT2	3
SLC6A1	3
NNMT	3
METTL7B	3
XYLT1	3
F10	3
MAGEH1	2
PYCARD	2
FMN2	2
RND2	2
DMRTA2	2
LAMA1	2
KLHL13	2
IL2RB	2
LPL	2
LY6H	2
SUSD2	2
ISG20	2
SLC22A17	2
MMP11	2
COL4A5	2
AMBP	2
GALNT7	2
NETO2	2
NLRP2	2
CYP2B6	2
SLC27A2	2
FNDC1	2
B3GALT2	2
LY6G6C	2
ST6GAL1	2
HAPLN3	2
STAR	2
TANC2	2
SLC18B1	2
AQP1	2
IRX4	2
SOBP	2
CCL19	2
PPAPDC1A	2
TCEAL3	2
LPHN2	2
EGR1	2
FMOD	2
CTTNBP2	2
ACTA2	2
FAM46B	2
FDCSP	2
MMP10	2
GPR123	2
TNFAIP8	2
SLC22A3	2
ITGB6	2
RAB31	2
FAP	2
SCNN1A	2
LMO1	2
NAPSA	2
CTSK	2
DCLK2	2
HOXB13	2
CCDC160	2
ATP1B2	2
ATP1A2	2
LIFR	2
RDH10	2
TWIST1	2
ZNF423	2
CRYBG3	2
ID1	2
TNNT1	2
IGJ	2
MDK	2
SMIM24	2
TMEM35	2
GP2	2
LGR5	2
RTP4	2
NAV1	2
KCNMB4	2
TSPAN33	2
SDR16C5	2
FOXF1	2
EPCAM	2
SH3BGRL	2
GLIPR2	2
RARRES1	2
KRT4	2
HMGCS2	2
PNMA2	2
GAL	2
FGF19	2
MT1F	2
STMN4	2
PTPRD	2
CYP27C1	2
EDN1	2
GGT6	2
ARHGAP36	2
PDLIM4	2
ETNPPL	2
SCGN	2
ITGA2	2
HSPB8	2
COL15A1	2
MAN1A1	2
PTGES	2
LCN2	2
KISS1	2
BAMBI	2
TGFBR3	2
ID3	2
BAIAP2L1	2
CP	2
CDH10	2
TIMP1	2
GAP43	2
FAM162B	2
SLC7A3	2
DHRS2	2
AK5	2
COLEC12	2
KIAA1324	2
GADD45G	2
ISM1	2
CYP17A1	2
RCOR2	2
CFL2	2
A2M	2
ETV5	2
THBD	2
PCK1	2
FCN1	2
GOLT1A	2
ACTG2	2
IL20RB	2
PTGR1	2
PPL	2
RASSF10	2
COL11A2	2
NMB	2
TMCC2	2
MYCN	2
CCR2	2
MAP7D2	2
BEX5	2
CHST6	2
RRAGD	2
EPSTI1	2
RBP7	2
CFI	2
NUP62CL	2
CEACAM1	2
IGHV1-69	2
CST6	2
ATP8B1	2
CDHR5	2
SLC16A6	2
ENPP2	2
SPINK4	2
DNM1	2
SLCO4A1	2
MLPH	2
GEM	2
PTPN13	2
PPP1R14C	2
KDELC2	2
C4BPB	2
ADSSL1	2
TPX2	2
TXLNGY	2
KLK5	2
PLXNA2	2
ROR2	2
CYB5A	2
SMOC2	2
ZNF883	2
VCAM1	2
CADPS	2
GPR19	2
EFR3B	2
ALCAM	2
GJB2	2
CEACAM7	2
LBP	2
LGALS8	2
MALAT1	2
CADM2	2
SFTA2	2
PLOD2	2
CD9	2
SLC7A5	2
HSH2D	2
FGFR3	2
CYTL1	2
ECHDC3	2
ESM1	2
EEF1A2	2
RFX5	2
GPR1	2
ASH2L	2
EGFR	2
LTBP1	2
HOXD13	2
ADCY5	2
ST6GAL2	2
SCARA5	2
GREM1	2
MKRN3	2
C5orf30	2
CCK	2
IL7R	2
LILRB4	2
MGMT	2
BHMT2	2
KCNN3	2
CTGF	2
PHACTR3	2
AKR1C2	2
SMOX	2
SFTPA1	2
NTM	2
UGT8	2
CFTR	2
PPP2R2C	2
SNAI2	2
HGD	2
ACE2	2
ITGB5	2
FLT3	2
AKR1C3	2
PRSS12	2
KIF20A	2
ROS1	2
FOCAD	2
GBP2	2
FOXC1	2
GPR126	2
IGFBPL1	2
TJP2	2
C12orf75	2
DYNLRB2	2
SERPINB5	2
CECR6	2
ZNF560	2
SLC16A3	2
SPRR1B	2
PPP1R3D	2
FAM167A	2
SLAMF7	2
MACROD2	2
F2RL2	2
SIX1	2
SAMD9	2
FXYD7	2
CCL20	2
TMPRSS11E	2
ENKUR	2
RERGL	2
PDIA3	2
VGF	2
DLL3	2
ITGBL1	2
ALPP	2
PEA15	2
C2CD4A	2
MEIS2	2
FABP6	2
CLIC3	2
SRPX	2
LAPTM4B	2
VSIG4	2
GLB1L2	2
SFTPD	2
CD68	2
NCAM2	2
OASL	2
APLP1	2
ELAVL2	2
CXCR4	2
CXCR6	2
SH3BP5	2
HPR	2
TMEM163	2
LGR6	2
UCHL1	2
WISP2	2
KCTD14	2
BTBD17	2
LHFPL3	2
JARID2	2
SAMD5	2
SOCS2	2
ASPHD1	2
LOXL1	2
IGFBP1	2
CYP3A5	2
ANXA3	2
HAPLN2	2
SLC3A1	2
GUCY1B3	2
GRIA4	2
PLP1	2
GATA2	2
EFEMP1	2
GALNT13	2
CILP2	2
CCDC184	2
CD55	2
A2ML1	2
AKNA	2
PARP8	2
CCL8	2
ANKEF1	2
KCNB1	2
SEPP1	2
CCL28	2
PLAA	2
SORCS3	2
C3	2
GSN	2
IGLV8-61	2
DLGAP1	2
ENDOD1	2
SLAIN1	2
COL14A1	2
MOB3B	2
LCP2	2
HIST1H4H	2
SPRY2	2
FAM43A	2
ANK3	2
SLC16A4	2
CXCL14	2
ZNF300	2
FCRL5	2
NAALADL2	2
TBX21	2
PLBD1	2
GPR128	2
PAK3	2
EMP1	2
PCDH9	2
GSTA1	2
OSCAR	2
ENO2	2
PPAP2B	2
GPR143	2
HABP2	2
LILRA5	2
SERPINB7	2
PROM2	2
VAV3	2
DNAJA4	2
LHFP	2
TMPRSS2	2
NUDT11	2
CPPED1	2
PROSER2	2
HPCA	2
SERPINA5	2
SPP1	2
KIAA2022	2
IQCG	2
HEPACAM	2
SOSTDC1	2
ZNF703	2
ACKR4	2
KLHDC7A	2
NRGN	2
PLA2G10	2
ENTPD3	2
ORM2	2
GBP5	2
CHST11	2
PLAC8	2
TIMP2	2
PALLD	2
CDKN2C	2
FAM64A	2
MAP1B	2
TGFBI	2
TENM4	2
HIST1H1C	2
BARX1	2
GOLGA8A	2
IL1R2	2
CHST4	2
GLYATL2	2
PRRX2	2
GPR87	2
HSD17B8	2
RGS2	2
SYNM	2
MNDA	2
MICU3	2
TNNI3	2
CPNE8	2
AARD	2
SULF1	2
RTN4RL1	2
MICAL1	2
SOX9	2
DEPTOR	2
SYNGR3	2
ACSM5	2
PDLIM1	2
LPXN	2
FILIP1L	2
HIST1H2BC	2
GPR37	2
COL11A1	2
UGT2B15	2
ADAMTS2	2
EIF1AY	2
FES	2
LARGE	2
TGIF1	2
RGS16	2
ALB	2
OLFM1	2
TMEM200A	2
MGLL	2
TUBB6	2
PHLDA3	2
INHBB	2
DPP6	2
NKAIN4	2
LIPH	2
ID4	2
CMTM3	2
DOK5	2
GFRA1	2
CCL21	2
GPT2	1
RAB32	1
S1PR1	1
SERPINB6	1
LGALS3	1
VAMP8	1
LGALS4	1
SHOX2	1
KIFAP3	1
PYGL	1
ARHGDIG	1
KLF2	1
TMOD1	1
PTER	1
COBLL1	1
TMEM156	1
SLC26A11	1
MPEG1	1
TIAM2	1
SELP	1
IGFL1	1
CD36	1
GNG12	1
SUSD3	1
CD97	1
SERPINI1	1
CTSZ	1
ADAM12	1
EPHB6	1
PPM1N	1
F2RL3	1
KIF12	1
CHMP4C	1
AIM2	1
S100A8	1
KLK1	1
TFRC	1
ANTXR1	1
PHYHIPL	1
CAPG	1
GBE1	1
LDLR	1
NEURL1	1
PADI3	1
RTN1	1
LRRN4CL	1
SRPK3	1
ALDH5A1	1
FIBCD1	1
FRZB	1
NTRK3	1
CACNG7	1
RAC3	1
DNAH5	1
CAMKV	1
ERBB2	1
ABCC2	1
MYOZ1	1
GPRC5C	1
ACSS1	1
PDE7B	1
COL9A2	1
CPXM2	1
SOX21	1
SLC7A7	1
IL17RB	1
EMILIN1	1
IGFBP6	1
CST7	1
IFI16	1
RASL11A	1
SMPD3	1
ARHGEF19	1
SLFN12	1
LRG1	1
SGCE	1
ADAM23	1
EVA1A	1
WLS	1
EOMES	1
TRIP6	1
DLX5	1
KCTD12	1
MT1M	1
CLIP4	1
IFI44L	1
PKIB	1
LRRN2	1
FLNC	1
MCEMP1	1
H2AFY2	1
SPX	1
PDZRN4	1
CTD-2033A16.2	1
OCIAD2	1
B4GALNT3	1
VLDLR	1
DHX32	1
LRRC55	1
CDHR2	1
MB	1
PDX1	1
CIDEC	1
CAPN8	1
RASEF	1
ABCG1	1
PIR	1
HRCT1	1
EGFLAM	1
RORB	1
TFPI	1
BIN1	1
GINS1	1
ULBP2	1
GAS1	1
MEGF11	1
TXNRD1	1
GRB10	1
AK3	1
SNCG	1
IQCA1	1
RNF112	1
TMEM190	1
SEMA3B	1
PLEKHG4B	1
ADM	1
FBN3	1
NINL	1
ITGAL	1
NLGN4X	1
FZD8	1
ELF3	1
CLC	1
HLA-DPA1	1
ACP5	1
NT5M	1
ELL2	1
GLI3	1
TNN	1
RAB25	1
SLC30A2	1
FAM174B	1
SNCAIP	1
GPX7	1
FAM69C	1
ASTN2	1
TRIB2	1
SLC44A1	1
LMO3	1
ISL1	1
FADS1	1
IGSF3	1
LPAR6	1
HSBP1L1	1
DNAAF3	1
PRODH	1
ERBB3	1
PCDHB2	1
IER5L	1
DPYSL3	1
PPAP2A	1
CXCL8	1
GNAI1	1
PLA2G5	1
PTPRK	1
FAM111B	1
GALNT15	1
CAPN2	1
ALOX5AP	1
CT83	1
DENND2D	1
FHIT	1
NRXN2	1
TTK	1
GFPT2	1
SPAG4	1
FGG	1
MAPK8IP1	1
PPP1R1B	1
KCNK5	1
TNC	1
HOXC4	1
BHLHA15	1
TYMSOS	1
CRNDE	1
TEAD4	1
SLC6A17	1
SLC12A7	1
FBP1	1
RAPGEF5	1
HOXA7	1
C6	1
LTBP2	1
LHFPL4	1
DUSP10	1
MYT1	1
PLEKHB1	1
HCAR1	1
IFIT1	1
SCRG1	1
DSG3	1
CABLES1	1
CDC42EP3	1
PTPRR	1
CSF1R	1
CLCN4	1
FAM213A	1
GNG3	1
GRIA3	1
TMEM171	1
GULP1	1
PDPN	1
ADCY8	1
FAIM3	1
SLC6A8	1
MPPED2	1
GREM2	1
CYP4B1	1
BSPRY	1
DEF6	1
MAF	1
PADI2	1
RHOD	1
KPNA7	1
IGFBP3	1
NES	1
ERVMER34-1	1
DNASE2B	1
GOLGA7B	1
SLC1A1	1
EBP	1
ZNF773	1
ASPA	1
CXCL3	1
MOK	1
ARHGAP32	1
CRISPLD1	1
KIAA1549L	1
B3GALNT1	1
ARSE	1
NPTX1	1
CD44	1
MUCL1	1
CYP2C9	1
C6orf141	1
ZIC2	1
GATA4	1
SEZ6L	1
KLF15	1
PCYT1B	1
GZMB	1
S100A14	1
LGMN	1
CDKN1C	1
CHADL	1
ACER2	1
SIGIRR	1
MSR1	1
NPM3	1
ZNF750	1
RAB3C	1
CACNG6	1
KIF4A	1
COX7A1	1
ITGB8	1
NAT1	1
DAPL1	1
PDGFC	1
HOMER3	1
FOXG1	1
SPINT1	1
SLC6A15	1
MX1	1
STAC2	1
RAB38	1
CYP24A1	1
ALDH3B2	1
CLGN	1
MLKL	1
SEMA3A	1
HDDC3	1
GSTA4	1
TCEAL2	1
FAM83A	1
CXCL12	1
LPAR3	1
METRNL	1
PID1	1
BATF3	1
PSTPIP2	1
BCL11B	1
EVA1C	1
NPW	1
PTPRM	1
EMP2	1
FOXF2	1
ZNF853	1
COL4A1	1
NUPR1L	1
CNN3	1
SAMD13	1
TP53TG1	1
SLITRK3	1
CDC42EP5	1
ZG16B	1
PIGT	1
ABCA12	1
BEGAIN	1
HMGA2	1
MDFIC	1
PGR	1
EDARADD	1
MATK	1
NR2F2	1
TEX30	1
MXRA5	1
USH1C	1
OBP2B	1
CAMP	1
ALG1L	1
RERG	1
ROPN1L	1
ARG2	1
MAL2	1
KIF26A	1
NANOS1	1
POPDC2	1
GPR64	1
MCTP2	1
AQP9	1
ZNF738	1
KCNK2	1
JAKMIP2	1
CCDC181	1
KRT87P	1
MAG	1
SERPINA11	1
LMO2	1
AGPAT9	1
CEL	1
ALDH2	1
SLC27A6	1
FAM134B	1
COL1A1	1
CEBPD	1
MAP2	1
RHOV	1
RIPPLY3	1
CRABP1	1
FADS3	1
C1R	1
CC2D2A	1
IL3RA	1
NR0B1	1
HOXD10	1
CLDN16	1
ALDH1L2	1
FGL1	1
ASTN1	1
FGR	1
VSTM2B	1
VSIG1	1
GSDMB	1
ANXA6	1
PTGER2	1
SLITRK2	1
APBA2	1
SCGB2A1	1
CDH26	1
CTSW	1
HEY1	1
LTB	1
ETV7	1
CXXC5	1
SYNE4	1
ZDHHC8	1
NSUN7	1
FAM89A	1
GNA15	1
SLC20A2	1
LGI4	1
GRIK3	1
ABCC11	1
TTPA	1
KLK4	1
PRNP	1
HSPH1	1
LOX	1
FBXO2	1
HENMT1	1
HSD11B1	1
HSPG2	1
ABCC1	1
KCNJ15	1
NAT8L	1
SLC6A12	1
PIPOX	1
RGS7	1
CITED1	1
COCH	1
HIST1H2BJ	1
OXGR1	1
CYP26A1	1
NME5	1
SLC26A9	1
PDGFD	1
PCSK9	1
KL	1
CDH4	1
SNX10	1
MFAP4	1
GSDMC	1
FAM26F	1
C4BPA	1
NKD2	1
SGK1	1
PDE6B	1
NOL4	1
ANKRD35	1
WNT11	1
MTCL1	1
PKIA	1
FAM171B	1
POU3F2	1
DDIT4	1
SPOCK2	1
VIM	1
IDH2	1
PRTFDC1	1
MBP	1
RHOBTB3	1
MLLT3	1
ADRA2C	1
HES4	1
AMPH	1
SYT1	1
PNMA3	1
CA11	1
CKS2	1
PVALB	1
ACOT4	1
MMP9	1
ATF5	1
CES4A	1
ICAM1	1
SLC43A1	1
MANSC1	1
SEMA6D	1
RP11-44F21.5	1
PRKCDBP	1
LIMCH1	1
ETV4	1
CAMK2N2	1
MYOF	1
PTGFR	1
FAR2P1	1
PKP3	1
MCOLN2	1
MN1	1
MTHFD2	1
CENPJ	1
CCDC74A	1
PCDH19	1
RPL39L	1
SLC25A48	1
IGFL2	1
GLMP	1
C1S	1
IVNS1ABP	1
GBP1	1
MCAM	1
SLCO4C1	1
GFOD1	1
ILDR1	1
PYY	1
E2F5	1
CALY	1
CCDC162P	1
SCN3B	1
PLAGL1	1
TMEM132B	1
EPN3	1
TGM2	1
MLLT11	1
C1orf116	1
P4HA3	1
FXYD3	1
EPHA4	1
SH3BGR	1
AMOT	1
KIF21A	1
MAN2A1	1
INPP1	1
RBP5	1
SIX3	1
SLC25A18	1
MEDAG	1
SNAP91	1
SPINK2	1
STRA6	1
IL4I1	1
PCDHB9	1
PAG1	1
EMILIN2	1
FERMT2	1
MAP6D1	1
DNAJC15	1
TMEM218	1
EVI2A	1
SELL	1
SOX5	1
MSX1	1
ZNF415	1
GPR110	1
ICA1	1
CLEC11A	1
CDKN3	1
BTBD11	1
ARID5B	1
MAPT	1
FREM2	1
GAL3ST3	1
ADRA2A	1
LRP4	1
RARRES2	1
IGDCC4	1
CTSB	1
HSP90AA1	1
ZSCAN31	1
TSPAN7	1
FAM49A	1
SC5D	1
GPR160	1
AIM1	1
ZNF518B	1
BAI1	1
CDC42BPG	1
CDH18	1
MID1IP1	1
MMP3	1
MUC1	1
FUT6	1
MINPP1	1
QPRT	1
IGHV4-34	1
ENPP5	1
CD163	1
ITIH2	1
GGT5	1
PLA2G3	1
SLC1A3	1
MCHR1	1
ETS2	1
CSRNP3	1
MPZ	1
LTF	1
PLXND1	1
RXRG	1
PLA2G4A	1
PNOC	1
TSPAN2	1
IFITM3	1
LRRC16B	1
KRT6C	1
ME1	1
GLOD5	1
MAMDC2	1
PNMAL1	1
NAP1L2	1
ELOVL2	1
OTUD1	1
GRP	1
SPTSSB	1
DIRAS2	1
TM6SF1	1
ACADL	1
RPP25	1
NT5E	1
SLC15A2	1
KCNK15	1
ENPP4	1
PAQR8	1
TREM1	1
TMC4	1
PAPSS2	1
LRRC4	1
COL28A1	1
CHIT1	1
LAD1	1
LINC00205	1
ABLIM1	1
HLA-C	1
SYBU	1
FGF9	1
PRSS8	1
C10orf11	1
GABRG2	1
GINS4	1
KLK7	1
GALM	1
BEX4	1
TLX1	1
KLRG2	1
ERCC6L	1
NKAIN1	1
BNC1	1
ALDH1A2	1
SEMA5A	1
RNF175	1
BTG3	1
SLC35F2	1
STAT4	1
GDPD5	1
TMEM139	1
GSC	1
YPEL4	1
ACN9	1
HLA-DRB5	1
MGST3	1
TNFRSF10D	1
CCR7	1
PSMB9	1
CHST8	1
KLK3	1
RASGRP1	1
KCNQ3	1
GPX1	1
FERMT1	1
CDH17	1
BLNK	1
BHLHE22	1
CNN1	1
TMEM2	1
STMN3	1
SPARCL1	1
ANTXR2	1
RAB39B	1
CNIH3	1
SLC15A1	1
TSPAN12	1
ARHGAP24	1
APOBEC3A	1
FOS	1
TMPRSS4	1
NDFIP2	1
MYLK	1
CORO2B	1
MFSD4	1
EMP3	1
PDGFRA	1
SP5	1
S100A16	1
HIST1H4C	1
PPP3CA	1
TMEM56	1
BIN2	1
TRPS1	1
CMTM8	1
DEFB1	1
PTK7	1
FEZ1	1
TTR	1
CHPT1	1
UGT2B7	1
CXCL2	1
MT1A	1
ELTD1	1
PPP1R9A	1
HHEX	1
FAM83A-AS1	1
STK33	1
PITX2	1
SCN4B	1
LMO7	1
MAGED1	1
PPAPDC3	1
AC016747.3	1
ENKD1	1
PMEPA1	1
CD1C	1
NQO2	1
TF	1
CXADR	1
ATP6V0A4	1
PRKD1	1
ELK3	1
CYSTM1	1
NELL2	1
SLC28A3	1
PTH1R	1
CABYR	1
SORBS2	1
DOK7	1
TDRP	1
TCF21	1
ANGPT2	1
SLC4A4	1
ACTL10	1
FAM155A	1
SIRPG	1
ATL1	1
LILRB2	1
SUCNR1	1
CDO1	1
MT1H	1
KLF5	1
CDHR1	1
CUX2	1
KLK10	1
SAMD8	1
PLS3	1
RNF157	1
CCDC6	1
TYRP1	1
CPLX2	1
ALDH1A3	1
NTRK2	1
CDA	1
NAP1L5	1
HPN	1
SPRR2D	1
CFP	1
ZNF626	1
FGD6	1
DYNLT3	1
SHD	1
JUP	1
TRIP13	1
FGB	1
MT2A	1
ADCY4	1
ACTN2	1
ZNF469	1
PPBP	1
DNAL1	1
TFAP2B	1
MRPS26	1
KBTBD11	1
ABCG2	1
CLU	1
EBF1	1
NUPR1	1
SLURP1	1
TENM3	1
BPIFB2	1
GMPR	1
WDR72	1
PDE8B	1
CORO2A	1
CSF3	1
C1RL	1
ADCY1	1
TEKT2	1
DTX4	1
ZNF268	1
GMDS	1
GALNT3	1
FUCA1	1
PYROXD2	1
HERC5	1
PIM1	1
NGEF	1
CLCA2	1
SALL1	1
RBCK1	1
COL12A1	1
MIB2	1
DOCK11	1
LRRN3	1
PLEKHS1	1
SBSPON	1
FAM101B	1
GYPC	1
SCNN1B	1
STAT6	1
LINC00847	1
MESP2	1
IGSF21	1
DCBLD2	1
RGMA	1
LMX1B	1
PRKCZ	1
TRPV2	1
TMEM158	1
HLA-DQA1	1
TTBK1	1
CACNA2D3	1
WNK3	1
ARL9	1
MYL9	1
NCAN	1
PRSS3	1
GJB6	1
TCEAL5	1
ENHO	1
KLK11	1
MMP13	1
GPD1	1
HBQ1	1
ARHGAP18	1
E2F7	1
PROS1	1
CASP4	1
PPP1R14D	1
GRIA2	1
TP63	1
CADM3	1
THNSL2	1
TNIK	1
PROCR	1
SLC7A4	1
CX3CR1	1
PXMP4	1
CHST2	1
SLC38A5	1
MAOA	1
FAM83E	1
KCNIP3	1
CMTM5	1
CAV1	1
CARD11	1
MUM1L1	1
SQRDL	1
MUC21	1
SYT4	1
CREB3L3	1
ESRP1	1
SKAP2	1
ACKR1	1
WNT6	1
RAB20	1
FAT1	1
TRDC	1
BCO1	1
PMAIP1	1
SPATC1L	1
SLC16A11	1
GPM6B	1
IL2RA	1
PLK2	1
PANK1	1
NOTUM	1
TRAV12-2	1
KLK8	1
CHST10	1
GMFG	1
GALNT14	1
ZP3	1
ACKR3	1
C12orf5	1
CAB39L	1
SIGLEC7	1
CD83	1
EDN2	1
THBS4	1
PRAC1	1
DPYSL4	1
INA	1
HYI	1
LY6E	1
SLC34A2	1
TAGLN3	1
ELOVL6	1
ANXA13	1
REN	1
EXOC3L2	1
CD302	1
C5orf49	1
BAI2	1
NTN1	1
RAET1G	1
SERPINB4	1
PKP1	1
KCNS3	1
HGFAC	1
POU2AF1	1
FAM83D	1
TNFSF11	1
CYR61	1
PRKCB	1
CD69	1
OLR1	1
EMX2	1
PBK	1
ZNF204P	1
BCAR3	1
RNF130	1
STOX2	1
ANKRD1	1
EPB41L2	1
TPST2	1
IL20RA	1
GATA3	1
PEBP4	1
KIAA0020	1
ST8SIA6	1
PDLIM3	1
FMO2	1
SEPT11	1
FAM150B	1
SLC17A4	1
OXTR	1
PGC	1
GPX2	1
PGM5	1
SPHK1	1
SLC27A5	1
GLT8D2	1
LRRC3B	1
MAP3K5	1
TUSC1	1
IL17D	1
CPE	1
ERAP2	1
CD40	1
MXRA7	1
NKAIN2	1
RAET1L	1
HSPA1A	1
ITGB2	1
TRPC6	1
PTPRN2	1
DSP	1
METTL22	1
NME4	1
ARHGDIB	1
GALNT6	1
CILP	1
TRIM22	1
MFSD6L	1
B2M	1
CHRDL2	1
SESN3	1
TK1	1
GKAP1	1
HIST1H2BD	1
PRRT4	1
DLK1	1
PLEKHG1	1
SULT1B1	1
TES	1
RAPGEF4	1
FAM131C	1
MGP	1
ALOX15B	1
OSR2	1
CRB2	1
KLK12	1
PTAFR	1
FABP3	1
TMEM98	1
CCNE2	1
TCL1A	1
HOXA9	1
SCN3A	1
TMEM97	1
RAB11FIP1	1
SH3RF3	1
PSD3	1
GSAP	1
THY1	1
S100A10	1
UBE2E3	1
RIPK4	1
FAR2	1
HS6ST2	1
HMCN1	1
HES5	1
EDNRB	1
SLC38A11	1
SORL1	1
CD99	1
EYA1	1
RRAS	1
PLEK2	1
POF1B	1
ARL14	1
TMEM108	1
TM4SF18	1
HSPA1B	1
CCL2	1
CST5	1
MSN	1
C11orf70	1
TDRD9	1
PENK	1
C4orf48	1
COL23A1	1
NUDT10	1
ARHGEF5	1
PI15	1
NKX3-1	1
ORAOV1	1
IPCEF1	1
APOL3	1
OMG	1
CYP4F11	1
SERPINE2	1
SPDEF	1
NME3	1
SOWAHD	1
S100B	1
KDM5D	1
C5orf46	1
LRRTM3	1
CRISP3	1
NOP56	1
EFHC2	1
TMEM176B	1
PJA1	1
SPNS3	1
SPARC	1
MARC1	1
BIRC3	1
CCL13	1
TMSB4Y	1
SLFN13	1
SLC30A1	1
RCAN1	1
UCN2	1
PNPLA3	1
SPDYC	1
MARC2	1
MESP1	1
CTH	1
MIR17HG	1
SLC6A11	1
FASN	1
MEST	1
LUM	1
RP11-433O3.1	1
PRELP	1
SLC38A3	1
RPL18A	1
FRMD3	1
RNASE2	1
SIM2	1
GSTO1	1
TRPM4	1
BRINP1	1
OLFML3	1
UCP2	1
RP11-289I10.2	1
UGT2A3	1
ATP13A4	1
DHRS9	1
APOD	1
DNALI1	1
GBP6	1
HRH1	1
CFD	1
DFNB59	1
APBB2	1
TRIM29	1
BMPR2	1
BCAS1	1
PCDHB14	1
ZNF521	1
TMEM184A	1
PLA2G4F	1
NPY1R	1
VEGFC	1
PCYOX1L	1
ARX	1
FOXA3	1
STEAP1	1
RAB15	1

### Sheet: Skin
	Num. Drugs
CHI3L1	16
PI3	14
CRYAB	14
SYTL2	13
KHDRBS3	13
PSAT1	13
TSPYL5	12
COL6A3	12
IGF2BP2	11
BST2	10
PHGDH	10
OLIG2	9
SLFN11	9
NOV	9
RPS4Y1	9
KRT19	9
NMU	9
GLDC	9
TFF3	9
PLAU	9
FAIM2	9
CLDN2	9
GPM6A	9
UCA1	8
DNER	8
SCGB2A2	8
S100A9	8
MT3	8
DDIT4L	8
AOC1	8
KRT5	8
COL10A1	8
IFI6	8
S100P	8
TFF1	8
CYBA	8
IGHM	8
TM4SF4	8
LYPD1	8
SCG5	7
BMP7	7
STK26	7
SLC7A2	7
CALML5	7
PLA2G2A	7
HOXB2	7
PCOLCE2	7
ANXA10	7
TNFSF10	7
DUSP5	7
CPA3	7
SST	7
DUSP23	7
KRT13	7
IGHV3-13	7
IGFBP2	7
CACNG4	7
C1QL1	7
FBXO32	7
CPB1	7
MMP7	7
GPNMB	7
IFI27	7
BRINP2	7
ALDH1A1	7
PLS1	7
CXCL9	7
NTS	7
IGLV1-40	7
DKK1	7
SULF2	6
LRP2	6
CLDN3	6
TMTC1	6
PXDN	6
LGALS1	6
IGHA1	6
TMEM47	6
MYH7	6
HTRA3	6
SAA1	6
PCP4	6
TFF2	6
IL13RA2	6
CALB2	6
KRT6B	6
CST2	6
RNF128	6
CRLF1	6
SPON2	6
BCAT1	6
FN1	6
BMP4	6
PIGR	6
HSPA2	6
ABCB1	6
SPINK1	6
AGR2	6
TSPAN8	6
GJB1	6
C1orf61	6
PRRX1	6
SFTPB	6
KRT7	6
BCHE	6
COL1A2	6
GTSF1	6
AOX1	6
PRSS21	6
MAL	6
BEX2	6
NRCAM	6
ADH1C	6
CDKN2A	6
ID2	5
FRMD5	5
P2RY12	5
PLIN2	5
SPP1	5
KRT23	5
SPINT2	5
TMEM45B	5
NEURL1B	5
HOPX	5
CRABP2	5
APOBEC3B	5
SERPINA1	5
KIAA1644	5
REG3A	5
SLC6A1	5
HTATIP2	5
GFAP	5
TMEM151A	5
TACSTD2	5
ICAM3	5
ASS1	5
CXCL13	5
NCCRP1	5
NRXN3	5
TCEA3	5
DPP4	5
CXCL5	5
LRRN1	5
FABP4	5
OLFM4	5
TM4SF1	5
FAM20C	5
PSD2	5
CSTA	5
SDC2	5
LRRC17	5
MMP1	5
GABBR2	5
SERPINA3	5
OPN3	5
PMP2	5
TRIB3	5
XIST	5
AGR3	5
NPR3	5
CLDN6	5
SFRP1	5
MUC15	5
TAC1	5
COL7A1	5
MAGEA4	5
SRGN	5
POU5F1	5
RAB34	5
MSLN	5
FBXL16	5
CTSE	5
SOX8	5
AKR1B10	5
SPRR3	5
HIST1H2BK	5
SHISA2	5
PTN	5
NGFRAP1	5
CHGA	5
SLC1A2	5
SPRR1A	5
IRX3	5
GDF15	5
ZNF600	5
PCSK1N	5
NEFH	5
MAP1A	5
HPGD	5
CEACAM6	5
OPCML	5
FAM3D	5
CA2	5
MAMLD1	5
BBOX1	5
POMC	5
CA9	5
GSTA2	5
CPVL	4
GPRC5A	4
MEIS2	4
GATM	4
C7	4
TMEM246	4
LRRC32	4
KRT14	4
PLA2G1B	4
BEX1	4
APLN	4
GJB2	4
WFDC2	4
SLC14A1	4
FAM107A	4
SCGB3A1	4
POPDC3	4
ACTG2	4
MUC13	4
RAMP1	4
DHRS2	4
CD1D	4
PDZK1IP1	4
NDNF	4
LARP6	4
COLGALT2	4
RP11-35N6.1	4
AKR1C2	4
SELM	4
NAV3	4
TRIM9	4
AZGP1	4
FGFR3	4
CA8	4
SYCP2	4
NMNAT2	4
HSPA4L	4
PLEKHO1	4
PVRL3	4
IRS2	4
CD38	4
SLITRK6	4
OMD	4
SERPINB1	4
GOLGA8A	4
SLPI	4
STMN2	4
ERP27	4
MFAP2	4
GADD45B	4
ANPEP	4
IDO1	4
IL1A	4
SCD	4
TFPI2	4
NPY	4
STXBP6	4
CMTM7	4
C3orf14	4
NDP	4
S100A4	4
CD200	4
WIF1	4
SCG2	4
MIR205HG	4
FAM20A	4
STEAP4	4
SMOC1	4
COL9A3	4
HBB	4
LTF	4
RASGEF1A	4
DUSP6	4
MUC5B	4
DERL3	4
CST4	4
LXN	4
STEAP1B	4
MGST1	4
P4HA2	4
CAPN6	4
CDH1	4
CALML3	4
BMPR1B	4
SALL4	4
CISH	4
AQP4	4
OLIG1	4
CLDN18	4
SSTR1	4
SPRR1B	4
TMEFF2	4
TSPAN13	4
DMBT1	4
MOCOS	4
CALY	4
C2CD4B	4
TESC	4
CENPV	4
CXCL1	4
CYP1B1	4
STOM	4
POSTN	4
SPOCK1	4
RORA	4
GZMA	4
MFAP5	4
MARCO	4
FHOD3	4
FAM133A	4
S100A11	4
THBS2	4
METTL7B	4
GRPR	4
CEACAM5	4
CLDN4	4
COL15A1	4
CLDN1	4
CCND1	4
C15orf48	4
PIP	4
CD2	4
GLIPR1	4
TRIP6	4
RELN	4
AKR1C1	4
EFEMP1	4
CAPSL	4
NRN1	4
RGCC	4
ERRFI1	4
KRT20	4
SNCA	4
ERICH5	4
DFNA5	4
IL7R	4
DSG2	4
IER3	4
IGF2BP1	4
GALNT5	4
MUC4	4
SLC35G2	4
IGLL5	4
NNAT	4
VGF	4
AQP3	4
VTCN1	4
PPAP2C	3
SERPIND1	3
TMEM100	3
MAFB	3
TBX3	3
RGS2	3
STEAP1	3
ST6GAL1	3
SUSD2	3
MAP2	3
GREM1	3
VNN1	3
KRT86	3
BCL2A1	3
IGLV3-10	3
TNNI3	3
DNAJC12	3
HOMER1	3
CSAG1	3
PPP2R2C	3
CPNE8	3
PHACTR3	3
TUBB6	3
KCNN4	3
PRSS1	3
LAMP5	3
APOA1	3
PCDH9	3
CTNND2	3
GATA4	3
PRR18	3
CD3D	3
C10orf82	3
CCNI2	3
ALDH1A3	3
SOCS2	3
AK5	3
TMEM45A	3
CA12	3
G0S2	3
XDH	3
ATP6V0A4	3
VSIG2	3
POU3F3	3
KIAA1324	3
EMX2	3
FAM149A	3
HOXA13	3
REC8	3
NGF	3
GSTP1	3
CXCL6	3
CLEC2B	3
ITM2A	3
IGHA2	3
CLIC6	3
MT1E	3
TRBC2	3
FOS	3
HTRA1	3
PPARG	3
CFH	3
NNMT	3
HMOX1	3
BTBD11	3
IGHV4-34	3
GAL	3
CCL8	3
SIX1	3
GP2	3
FLRT3	3
KRT6A	3
PTGR1	3
COL11A1	3
CDHR5	3
DES	3
QPCT	3
RGS10	3
GABRP	3
SCGB1D2	3
SCGB1A1	3
CLPSL1	3
FABP7	3
CXCL14	3
NID2	3
ZC2HC1A	3
TIMP4	3
BPIFA1	3
CILP2	3
APOC1	3
FAM83F	3
PTGS2	3
SCUBE2	3
CYP17A1	3
LHFPL3	3
C9orf40	3
SMAD1	3
VSTM2L	3
STK32A	3
ABRACL	3
PLAGL1	3
SFRP2	3
GALNT13	3
CMTM3	3
CIART	3
PSCA	3
ZNF667-AS1	3
SCGB3A2	3
FMOD	3
IRX5	3
RP11-44F21.5	3
TUSC3	3
KANK1	3
PTGFRN	3
UPK1B	3
SULF1	3
KIF1A	3
PREX1	3
ID3	3
BANK1	3
TCN1	3
LHFP	3
LPL	3
SLC26A3	3
SYNM	3
RAB11FIP1	3
FGFBP1	3
LGR6	3
HABP2	3
TUBA4A	3
ST3GAL6	3
HAPLN1	3
CCL28	3
TPBG	3
TGFBI	3
CYP24A1	3
CCL2	3
PLN	3
GUCY1B3	3
TANC2	3
BAALC	3
TENM2	3
PCLO	3
ALB	3
TIMP1	3
KLK6	3
AGT	3
RAB17	3
VCAN	3
GDPD2	3
CAMP	3
PCDHB2	3
ASTN1	3
MME	3
ALDH3A1	3
VEPH1	3
GABRE	3
RTN4RL1	3
CDH4	3
PYCARD	3
GPR128	3
NAPSA	3
TBX21	3
CAAP1	3
C3	3
SPINK4	3
ANK3	3
TMSB15A	3
ATP8B1	3
CHST9	3
SH3BGRL	3
COL3A1	3
S100A6	3
NETO2	3
LDHB	3
REG4	3
CADM3	3
THBS1	3
A2ML1	3
RARRES3	3
FOXA2	3
ADA	3
RAB26	3
THRSP	3
ELF5	3
PRR15L	3
TMEM200B	3
BCAN	3
CKMT2	3
FKBP10	3
HEPACAM	3
LILRA5	3
IGF2BP3	3
SLAMF7	3
TMEM35	3
IRX4	3
SHROOM3	3
MYEOV	3
MT1F	3
UBE2C	3
STC2	3
F3	3
LTB	3
ENKUR	3
PRAME	3
ASRGL1	3
FOLR1	3
DUSP4	3
SERPINF1	3
EFR3B	3
CTGF	3
ZNF83	3
WBSCR28	3
BHMT2	3
ST6GALNAC1	3
RP11-43F13.1	3
COL2A1	3
FAM46A	3
SERPINB3	3
BPIFB1	3
PTGER4	3
F2RL2	3
PLAT	3
ST6GALNAC5	3
FAM110B	3
BRF2	3
CASQ1	3
TIMP3	3
CST1	3
C19orf33	3
FAM127A	3
PRR15	3
DYNLT3	3
SDC4	3
ADAMTS1	3
XYLT1	3
GNG4	3
UBE2E2	3
SFTPD	3
PPAPDC1A	3
CNTN1	3
LCK	3
C4BPB	3
COMP	3
ABHD11-AS1	3
LY6G6C	3
SELENBP1	3
PLLP	3
SFTPA2	3
CLIC3	3
CLDN10	3
NTRK3	3
LAPTM5	3
RBP4	3
ELOVL2	3
FERMT3	3
INHBB	3
ALDOB	3
REG1A	3
HYAL1	3
GRP	2
ADAM23	2
GSPT2	2
NDRG1	2
FAM162B	2
SNCAIP	2
HSD17B2	2
CPPED1	2
NQO1	2
PTPRZ1	2
EIF1AY	2
SCN3A	2
RCOR2	2
SLC7A3	2
FBP1	2
A2M	2
DGKG	2
SDPR	2
PTPRH	2
APBA2	2
PABPC4L	2
KCNMB4	2
CP	2
WDR38	2
TMEM59L	2
LPHN2	2
UGT8	2
AQP11	2
ETNPPL	2
CYP26A1	2
LY6H	2
SNAI2	2
CCR2	2
VGLL3	2
SFTPA1	2
SCGB2A1	2
HIST1H4H	2
GSN	2
PAK3	2
CXCL8	2
RARRES2	2
RNF112	2
FXYD7	2
LINC00885	2
ATCAY	2
AADAC	2
GLI3	2
TNFAIP8	2
LRP4	2
PGC	2
IGHV1-69	2
CA11	2
GBP5	2
NDN	2
ARHGAP36	2
CDKN2C	2
DPP6	2
TNFRSF11B	2
IL1R2	2
CRYM	2
MT1G	2
KCNB1	2
AMPH	2
ADRA2C	2
NKX2-3	2
EVA1A	2
ABLIM1	2
IFI44L	2
C2CD4A	2
PDLIM4	2
IGFBP1	2
SPINK2	2
SPAG6	2
VLDLR	2
VSTM2B	2
MICU3	2
AARD	2
FXYD3	2
DOK5	2
FAM69C	2
TMEM156	2
SAMD11	2
ABCA12	2
CTSW	2
CD96	2
SLC25A18	2
IFI16	2
CADPS	2
EGFR	2
AEBP1	2
MAP1B	2
HOXD13	2
LCP2	2
CFI	2
RASIP1	2
ENDOD1	2
MAP7D2	2
ELAVL2	2
FGG	2
FLT3	2
VAV3	2
SERPINB6	2
CYP11A1	2
C1orf53	2
CTSK	2
RGS16	2
LDLR	2
LRRC4	2
PLA2G3	2
RDH10	2
HSD17B8	2
RTP4	2
ROPN1L	2
PRRX2	2
KLF2	2
PRSS12	2
KCNJ16	2
DLL3	2
FAR2P1	2
EEF1A2	2
RXRG	2
GFPT2	2
SERPINA5	2
TMPRSS3	2
MDK	2
NLGN4X	2
LGI4	2
TNFAIP6	2
NAT8L	2
PLAC8	2
IL1B	2
ISL1	2
FDCSP	2
ZNF750	2
ACKR1	2
SLC27A5	2
SCG3	2
IGJ	2
BAMBI	2
NADSYN1	2
MACROD2	2
MARC1	2
MYL9	2
ADORA1	2
SNHG14	2
NPTX2	2
GMFG	2
DCN	2
SMIM24	2
CDH10	2
SIM2	2
LGR5	2
STOX2	2
NANOS3	2
HERC5	2
FASN	2
THBS4	2
ADSSL1	2
CCL20	2
KDM5D	2
RBP7	2
NME3	2
KCNMA1	2
S100A2	2
STAR	2
ID1	2
ANXA6	2
PLXNA2	2
HSPG2	2
DOCK10	2
ALPPL2	2
FABP6	2
TFAP2C	2
TNFRSF18	2
ABAT	2
PPL	2
KRTDAP	2
BMP2	2
GRIA3	2
FAM107B	2
ODAM	2
PTGES	2
FNDC1	2
EPCAM	2
POU2AF1	2
RNASE6	2
FAP	2
SCGN	2
LMO1	2
LTBP2	2
CYP27C1	2
CHST7	2
C20orf85	2
PCDHB10	2
GRIA1	2
GAP43	2
IL20RB	2
HGD	2
KRT4	2
PCSK9	2
CAPN9	2
AKR1C3	2
CLCA2	2
ANKRD1	2
BRINP3	2
CXCL12	2
S100A7	2
DYNLRB2	2
HSH2D	2
UBE2L6	2
SLC7A5	2
MYCN	2
LMX1B	2
IGSF21	2
TMCC2	2
SLC35F1	2
SLC6A15	2
EDN2	2
SLCO4A1	2
CACNA2D1	2
WLS	2
PLEKHG4B	2
NME4	2
GRB7	2
CYP2B6	2
KRT15	2
ECHDC3	2
TUSC1	2
TLX1	2
LRG1	2
GALNT6	2
MUC1	2
NUDT11	2
CILP	2
SLC27A2	2
TIMP2	2
SYNDIG1	2
GNG3	2
SORL1	2
FST	2
ANXA3	2
KLHDC7A	2
CTTNBP2	2
ENO2	2
PSD3	2
INHA	2
TCEAL3	2
MNX1	2
NCAN	2
USP2	2
SLC18B1	2
PNMAL1	2
DSC2	2
CCND2	2
C4BPA	2
MMP13	2
CST6	2
P3H2	2
PIPOX	2
CXCR6	2
MGMT	2
BEX5	2
BNC1	2
ASH2L	2
CCL11	2
ANTXR2	2
APOD	2
DNALI1	2
LAPTM4B	2
CRNDE	2
ANXA4	2
GIMAP2	2
VCAM1	2
PARM1	2
MKRN3	2
C5orf30	2
ROR2	2
CCK	2
SRPX	2
PPP1R3C	2
ST6GALNAC2	2
UCHL1	2
PEA15	2
MMP10	2
LPXN	2
ABCG1	2
PPP1R14C	2
CHST11	2
KCNJ15	2
ROBO2	2
DDX3Y	2
CAPN8	2
TXLNGY	2
CYB5A	2
PTAFR	2
PLA2G10	2
PRDX2	2
UGT2A3	2
CCDC184	2
ZNF883	2
OCIAD2	2
FOCAD	2
PDIA5	2
TSPAN12	2
NPM3	2
EMP1	2
TMEM2	2
TEX30	2
PARP8	2
JARID2	2
ZIC2	2
ALDH3B1	2
C5orf46	2
ACPP	2
CXCR4	2
SEPP1	2
PITX1	2
TSPAN7	2
SLC26A11	2
CD14	2
BACE2	2
PAQR8	2
TCF21	2
GPR126	2
PDIA2	2
ELAVL4	2
UPP1	2
NDRG4	2
ATL1	2
LILRB4	2
OSCAR	2
ITGAL	2
SLC3A1	2
CMBL	2
CNN3	2
CEACAM7	2
COL23A1	2
MNDA	2
CTHRC1	2
HYI	2
COL17A1	2
LHFPL4	2
RPL22L1	2
BAIAP2L1	2
DEPTOR	2
PLA2G4F	2
PEBP4	2
LUM	2
ATF5	2
ZNF853	2
EPB41L3	2
FKBP1B	2
COL1A1	2
C8orf4	2
SAMD9	2
SOSTDC1	2
HAPLN2	2
FILIP1L	2
FOXF1	2
RPL39L	2
FBXO2	2
KCNS3	2
AQP1	2
ATP1B2	2
CYP4B1	2
RAB31	2
TGFBR3	2
ITGA2	2
TNFSF11	2
PPAPDC3	2
KCNQ3	2
ENPP2	2
PALLD	2
APOH	2
GHR	2
F10	2
PLS3	2
COL14A1	2
TRIM29	2
MAGEH1	2
ISG20	2
IGF2	2
FAM43A	2
FCN1	2
LTBP1	2
CYSTM1	2
ESM1	2
ATP10A	2
C12orf75	2
CD9	2
BEX4	2
SFTA2	2
LARGE	2
ADAMTS2	2
MALAT1	2
NTM	2
CRYBG3	2
COL9A2	2
BARX1	2
RNF157	2
MAF	2
KLK7	2
HMGCS2	2
MTCL1	2
FOXC1	2
BCL11B	2
FGF9	2
KBTBD12	2
HPD	2
SLC22A17	2
SYBU	2
TPSAB1	2
HES5	2
BTBD17	2
MOB3B	2
TTR	2
MYEF2	2
ZNF415	2
MYLK	2
KIF5A	2
SAMD5	2
FAM46B	2
BASP1	2
VIM	2
EGR1	2
WISP2	2
DNM1	2
PTER	2
GRIA4	2
LPHN3	2
HSPA1A	2
LY96	2
CLSTN2	2
VEGFC	2
PTH1R	2
CADM2	2
ZNF204P	2
FGF19	2
SIRPG	2
SPX	2
TUBB2B	2
IFITM3	2
SPRY2	2
GLB1L2	2
CEACAM1	2
HORMAD1	2
CDC42BPG	2
MICAL1	2
SMOX	2
SYNGR3	2
HPR	2
ENTPD3	2
COL4A5	2
NRXN2	2
GPC3	2
SPARCL1	2
PTPRD	2
APOBEC3A	2
NAPRT	2
NKAIN4	2
SGCE	2
CCL19	2
APLP1	2
SLC22A3	2
NTNG2	2
GEM	2
COBLL1	2
BTG3	2
SRMS	2
HRCT1	2
PTPRN2	2
SMOC2	2
AGPAT9	2
GPR37	2
VSIG4	2
WDR47	2
MSX1	2
AC016747.3	2
UGT2B7	2
GPR110	2
GOLT1A	2
PROM2	2
PROSER2	2
KLK5	2
SCARA5	2
KDELC2	2
IRX1	2
TNNT1	2
SLC16A4	2
C8orf46	2
MUC6	2
STC1	2
PDIA3	1
ADAMDEC1	1
NRSN1	1
KITLG	1
ESRRG	1
B3GALT2	1
MFAP4	1
SLC7A4	1
KCTD1	1
FREM2	1
CNKSR3	1
GPR27	1
C1orf228	1
AQP9	1
GSDMC	1
APOL1	1
VSIG1	1
TRABD2A	1
ALDH1L2	1
ZNF423	1
HIST1H4C	1
HENMT1	1
ZNF268	1
GGH	1
ABHD12	1
CC2D2A	1
TTPA	1
ELOVL6	1
DBP	1
CCDC181	1
DIP2C	1
PRDM8	1
EPHA7	1
OLR1	1
PRAC1	1
HOXD10	1
TRIM31	1
TPX2	1
FAM83D	1
PSIP1	1
ANKRD35	1
SLC24A3	1
CCL7	1
DLGAP3	1
NRARP	1
TPST2	1
PCDH19	1
PRODH	1
FUCA2	1
ACKR3	1
MAL2	1
CD302	1
KIF26A	1
C10orf35	1
PTPN13	1
ALG14	1
YOD1	1
PDE6B	1
CHST10	1
PKIA	1
HLA-DRB5	1
GPR19	1
NOL4	1
FERMT2	1
SOX21	1
GDA	1
IMPA2	1
CEP135	1
CITED1	1
ROS1	1
CD52	1
DDIT4	1
CDH26	1
GAS1	1
HKDC1	1
GAL3ST3	1
SLC39A4	1
SCCPDH	1
PIK3R1	1
FRZB	1
MLPH	1
TNIK	1
RTTN	1
SIK1	1
ARHGEF26	1
ZBTB42	1
IQCA1	1
CADM4	1
PRIMA1	1
SCEL	1
TRDC	1
SCNN1G	1
FZD6	1
PKIB	1
SNCB	1
GNAI1	1
FAM124A	1
HOXC4	1
ELL2	1
CLTB	1
CXCL17	1
NAA15	1
RAET1G	1
MAMDC2	1
DLK1	1
KIF17	1
ESPN	1
OSR2	1
DENND2D	1
FCGR2B	1
DRAM1	1
PLEKHG1	1
KIRREL3	1
EFHD1	1
DHCR7	1
B3GNT5	1
TK1	1
SPRR2A	1
COL26A1	1
ACTL10	1
EDNRB	1
GATA6	1
CX3CR1	1
ARL14	1
SLC16A6	1
PCYOX1L	1
CFAP53	1
NKD2	1
RP11-66B24.2	1
RPP25L	1
TMEM184A	1
GSTZ1	1
GSTA4	1
GATA3	1
RIPPLY3	1
HLA-C	1
FAM101B	1
TNS4	1
ISM1	1
RAB3C	1
HPDL	1
KIAA2022	1
CNTN3	1
ARHGAP32	1
PRKAR2B	1
KYNU	1
GSAP	1
SLFN12	1
LPCAT2	1
SMPD3	1
SERPINI1	1
PRICKLE1	1
FAR2	1
GALM	1
BAI1	1
MCEMP1	1
LRRK2	1
MDH1B	1
ADH1B	1
TCL1A	1
MAPK10	1
PCDHB4	1
LRRN3	1
B4GALT6	1
RAET1L	1
RASEF	1
LMO7	1
PTGER2	1
TUBB2A	1
CYP2C8	1
STAC2	1
MCOLN2	1
SLC16A8	1
KCNJ4	1
WBSCR17	1
LBP	1
LPAR3	1
ACTA2	1
MT1M	1
BMPR2	1
SLC30A2	1
GALNT15	1
ADAM22	1
ADAM12	1
ADCY1	1
EPSTI1	1
TSACC	1
CHMP4C	1
PADI3	1
IGFBPL1	1
SELP	1
FXYD5	1
CA4	1
SRPK3	1
GBE1	1
GPER1	1
CAPG	1
ELF3	1
AIM2	1
KIF12	1
C1RL	1
BPIFB2	1
ALDH5A1	1
ELF4	1
SHOX2	1
ESRP1	1
HSPB8	1
ASIC1	1
GNG12	1
ADM	1
SBSPON	1
CD36	1
PLCG2	1
CD97	1
CD1C	1
LGALS4	1
SLC22A15	1
MPZ	1
KLK1	1
DCBLD2	1
AKR7A3	1
CDX2	1
FAM83E	1
SLC6A11	1
APOBEC3G	1
NUP62CL	1
C5orf49	1
CTSC	1
RAB32	1
PYGL	1
SPDYC	1
OLFML1	1
SOWAHD	1
SLC17A4	1
C14orf105	1
SNX22	1
ATP11C	1
TRIB2	1
ASTN2	1
CRISP3	1
ARMCX2	1
CDC42EP5	1
SPARC	1
GLT8D2	1
TES	1
SCPEP1	1
ZCCHC18	1
LYZ	1
CKS2	1
FAM83A-AS1	1
CTSZ	1
ZNF467	1
NCKAP5	1
GRIA2	1
TDRD7	1
NELL1	1
TNFRSF4	1
FAM198A	1
FOXJ1	1
TEAD4	1
TCF4	1
MPEG1	1
ITM2C	1
PHYHIPL	1
LEFTY2	1
SLC6A12	1
VWA7	1
TENM4	1
ALDH2	1
BIN1	1
RHOU	1
PAQR6	1
PSMB9	1
C6orf141	1
TRMT1L	1
ERMP1	1
CNRIP1	1
ACAP1	1
KIF3C	1
BAI2	1
NAALADL2	1
MGLL	1
SALL3	1
GZMB	1
NQO2	1
CARD11	1
OLFM1	1
VAMP8	1
HTR3A	1
SLAIN1	1
TLE1	1
S100A10	1
TXN	1
SCRG1	1
FAM131B	1
RAB38	1
OIT3	1
PGR	1
PPP1R3D	1
LRRC6	1
TNC	1
CAB39L	1
PLVAP	1
TCEAL2	1
TMEM132E	1
RERG	1
TNNC1	1
CORO1A	1
PXMP4	1
MFSD2A	1
TYMSOS	1
LGMN	1
ZNF773	1
CXCL3	1
MOK	1
KL	1
LRRTM3	1
YPEL4	1
DNAJC15	1
RGS17	1
BRINP1	1
CAMK2D	1
SLC6A17	1
RAPGEF5	1
HOXA7	1
C6	1
RRAS	1
CNR1	1
METRNL	1
CD247	1
PF4	1
ACER2	1
HSPH1	1
CUX2	1
DAPL1	1
ACSL1	1
MERTK	1
MCAM	1
XAF1	1
SH2D4A	1
C6orf52	1
DCXR	1
AKAP12	1
PLCXD3	1
PDGFC	1
NINL	1
SPRY1	1
CYR61	1
COL13A1	1
SDC1	1
PADI2	1
FGB	1
FAM78B	1
FHIT	1
TRPV6	1
SLC4A3	1
RHBDF2	1
CPXM2	1
RASAL1	1
IER5L	1
PPAP2B	1
CT83	1
TTK	1
NLGN3	1
F13A1	1
SEMA3B	1
ROBO1	1
SNCG	1
HLA-DRA	1
NT5M	1
CD68	1
PDLIM3	1
FAM111B	1
PHLDA3	1
GABBR1	1
FADS3	1
APOA2	1
MXD4	1
CTD-2033A16.2	1
ETV7	1
NEURL1	1
B4GALNT3	1
OVGP1	1
DHX32	1
KLHL14	1
PPP1R14A	1
SHROOM2	1
SPACA6P	1
XKR9	1
GLYATL2	1
ARMCX3	1
NRGN	1
THOC5	1
ZNF738	1
CST7	1
SECISBP2	1
ALOX5AP	1
ARG2	1
CHST4	1
SNTB1	1
RNF212	1
KLK4	1
CDX1	1
PRKCB	1
CDH16	1
KPNA7	1
ZNF703	1
SULT2B1	1
LGI3	1
TF	1
PPP1R14D	1
CTNNAL1	1
DUSP26	1
KCNE3	1
CYP2C9	1
BHLHA15	1
S100B	1
GPRC5C	1
CYP3A5	1
RAC3	1
MAG	1
GPR143	1
MAPK8IP1	1
MYO1E	1
CRABP1	1
GSTA1	1
ZP3	1
SPINK5	1
CLC	1
SLC26A2	1
ARHGAP22	1
PTPLA	1
TNN	1
ARHGDIG	1
TIAM2	1
NACAD	1
KIFAP3	1
C5	1
DSG3	1
CSF1R	1
RHBDL2	1
ZFAND2A	1
MAP6D1	1
NR0B1	1
CLCN4	1
IL2RA	1
GGT5	1
FAM134B	1
CDC42EP3	1
EPHA1	1
FAM64A	1
KLRB1	1
HCAR1	1
PLEKHB1	1
MINPP1	1
LDHA	1
DUSP10	1
C4orf33	1
HPSE2	1
METTL7A	1
ITGA11	1
MXRA7	1
C12orf5	1
SEPT11	1
PQLC3	1
PDGFD	1
RAB27B	1
PSTPIP2	1
HIST1H2BJ	1
CACNG7	1
MAPK12	1
HYLS1	1
MAPK8IP2	1
ADCY8	1
HDDC3	1
KLF4	1
FAM183A	1
KBTBD11	1
CEBPD	1
RAB41	1
SV2B	1
MUCL1	1
RTN1	1
CRTAC1	1
EPHB6	1
GPM6B	1
LAMA1	1
SLC26A9	1
GALNT7	1
SLC44A1	1
CNTNAP2	1
ADRA2A	1
ITGB6	1
RHOD	1
LAMC2	1
ZNF560	1
LOXL4	1
FAM174B	1
BSPRY	1
E2F7	1
GLB1L3	1
SLC6A8	1
TMEM190	1
ZG16B	1
ATP1A3	1
GALNT12	1
ELTD1	1
SP8	1
RHOV	1
IL24	1
DMRTA2	1
LRRN4CL	1
P2RX7	1
DSP	1
TCEAL4	1
AMN	1
FAIM3	1
UCN2	1
GNG11	1
MYOZ1	1
PI16	1
ST6GAL2	1
CRISPLD1	1
AVPI1	1
DCDC2	1
EVA1C	1
CACNA2D3	1
POF1B	1
CDKN1C	1
TP53TG1	1
VAMP5	1
SH3BP5	1
HBEGF	1
THSD7A	1
ACKR4	1
RFXANK	1
DTD1	1
CHRM3	1
RASSF10	1
PITPNM3	1
C7orf61	1
CACNG6	1
COX7A1	1
B4GALNT1	1
CXCL10	1
ITGB8	1
ST3GAL5	1
MX1	1
HAPLN3	1
HIST1H2AI	1
CD44	1
M1AP	1
MLKL	1
IQCG	1
SFRP5	1
SEPT3	1
EIF5A2	1
CD6	1
TRAPPC6A	1
VIP	1
BMPER	1
SYT8	1
MEOX2	1
TMEM200A	1
CLGN	1
SPRY4	1
NPW	1
MYT1	1
EDN1	1
RND2	1
NAT1	1
BFSP1	1
TSPAN33	1
GPHN	1
SIGIRR	1
SEMA6D	1
CCDC146	1
ATP11A	1
ELFN1	1
ICOS	1
GPR123	1
TGIF1	1
HOMER3	1
SNX10	1
HEY1	1
GCHFR	1
HOXB13	1
SAMD13	1
CACHD1	1
HLA-DPA1	1
ZNF300	1
NXPH1	1
KRT8	1
SYNE4	1
NANOS1	1
SERGEF	1
KCNG1	1
SLITRK2	1
SLC1A1	1
SDCCAG8	1
CSRP2	1
EDARADD	1
ZBED2	1
FMN2	1
FAM155A	1
NMNAT3	1
FOXG1	1
RPL27A	1
NES	1
FAM81A	1
SLC22A4	1
NTN1	1
FOXQ1	1
PKP2	1
RPP25	1
SERPINE2	1
TMEM139	1
GNAO1	1
COL12A1	1
PRSS23	1
TMEM216	1
PDE8B	1
COCH	1
WDR72	1
CLEC2L	1
MT1H	1
PIEZO2	1
ADM2	1
GPR160	1
EBP	1
E2F5	1
ZNF518B	1
SLC22A18AS	1
ABHD15	1
STMN4	1
RIPK4	1
C10orf10	1
CD207	1
CAPS	1
HSPA6	1
SYCE1L	1
TRNP1	1
HMCN1	1
TLR2	1
IGLV8-61	1
CCNE2	1
BEAN1	1
CDKN2B	1
TNFAIP8L3	1
WFDC1	1
AMBP	1
CLDN8	1
LYSMD2	1
SCML1	1
PYHIN1	1
FAM213A	1
THY1	1
PPP1R9A	1
PGM5	1
MSR1	1
DYNC2H1	1
C9orf24	1
PTGDS	1
CDKN3	1
RNF175	1
NTRK2	1
RMI2	1
SERINC2	1
CPLX2	1
SYT12	1
FHDC1	1
COL5A2	1
EMC10	1
CHGB	1
SBSN	1
ZNF57	1
FAM163B	1
CYP2S1	1
GPR1	1
GGT6	1
SOX5	1
CMTM8	1
SHD	1
CHST6	1
MMP3	1
PPAP2A	1
TBX1	1
GNB3	1
FUT6	1
KLK10	1
GADD45G	1
DPT	1
CTSB	1
EFS	1
MFSD3	1
SERPINE1	1
TSC22D1	1
MAT1A	1
GPR87	1
ARMCX4	1
HPN	1
TMEM145	1
PYROXD2	1
CINP	1
MRO	1
MFSD6L	1
GABRA3	1
GPR183	1
EMILIN1	1
RAPGEF4	1
FAM131C	1
KISS1	1
PRSS33	1
AIM1	1
S100A8	1
FOSL1	1
GABRD	1
GCNT3	1
GAA	1
ITGB5	1
PPP3CA	1
RNASE2	1
GPX1	1
EVX1	1
LGALS3BP	1
PRRT4	1
B3GNT3	1
CHPT1	1
OLFML3	1
UCP2	1
RP11-289I10.2	1
MALT1	1
ATP13A4	1
MEST	1
DKK4	1
ACE2	1
MYBPC1	1
CTSH	1
PTK7	1
ITGA3	1
C4orf48	1
IL22RA1	1
MOXD1	1
GKAP1	1
TMEM171	1
TRPS1	1
EPHA3	1
LAMB3	1
GNGT1	1
CRB3	1
MAN1A1	1
PIR	1
C1orf198	1
OTX1	1
CHIT1	1
TPSG1	1
AKAP6	1
TMEM108	1
PLBD1	1
EYA1	1
SOBP	1
MSN	1
SEMA5A	1
TDRD9	1
APOF	1
DYSF	1
NCAM1	1
MGST3	1
ARL6	1
ZFP82	1
RASD1	1
UPK1A	1
NKAIN2	1
LRRC61	1
NKAIN1	1
NLRP2	1
FLVCR1-AS1	1
ERBB2	1
PLEKHM1	1
PLA1A	1
METTL22	1
TMOD1	1
IRX2	1
CECR6	1
KCNN3	1
VPS37B	1
SLC2A5	1
PTPRT	1
CTNNA2	1
CD99	1
EPHA2	1
HIST1H2BC	1
KIF20A	1
AP1M2	1
LILRB2	1
HES4	1
ASPRV1	1
MPP1	1
LRRC4C	1
NAV1	1
PRKCDBP	1
MBP	1
BEGAIN	1
MN1	1
NTNG1	1
CADPS2	1
DOK7	1
CFD	1
MMP9	1
KCTD14	1
IGDCC4	1
ICAM1	1
SLC43A1	1
MET	1
SUCNR1	1
PLA2G5	1
PITX2	1
SLC38A5	1
GLIPR2	1
SLC13A3	1
AGMO	1
CCDC74A	1
TSPAN9	1
ACSS1	1
WIPI1	1
CXXC5	1
SIMC1	1
LANCL2	1
CHRNA1	1
IL17D	1
NPDC1	1
TLR7	1
LOX	1
RHOBTB3	1
FGA	1
GLMP	1
B3GALT1	1
CCL21	1
SLCO4C1	1
FBN3	1
HS6ST2	1
KIAA0020	1
ALDH1A2	1
FGL1	1
BAK1	1
DMRT3	1
KIF21A	1
RERGL	1
OASL	1
ENPP3	1
HRASLS2	1
PYY	1
PLP1	1
C1orf116	1
BLNK	1
GBP1	1
ANKEF1	1
COL5A1	1
NECAB2	1
SERTAD4	1
ASPN	1
SH3BGR	1
NRIP1	1
PMEPA1	1
INPP1	1
TRAV21	1
GABRB3	1
PLOD2	1
RHOJ	1
BCAR3	1
VANGL2	1
NAPSB	1
GFRA1	1
EBF1	1
COL28A1	1
MLLT11	1
HSBP1L1	1
PAG1	1
EMILIN2	1
NR2F1	1
KIF18A	1
ITIH2	1
OPTN	1
C2orf72	1
TMPRSS2	1
SNAP91	1
TSPAN31	1
CLU	1
CDIP1	1
MT2A	1
ROGDI	1
PMAIP1	1
SRM	1
HRK	1
COLEC12	1
GCLC	1
SLC15A2	1
MYC	1
IFI30	1
PLA2G4A	1
ETV5	1
SLC1A3	1
KCNK15	1
ASPHD1	1
PCSK5	1
STRA6	1
ACP5	1
GPRIN2	1
SOX15	1
NAP1L5	1
ITGB1	1
ITGA9	1
OTUD1	1
TRIP13	1
GMPR	1
SLC36A4	1
SLURP1	1
NUPR1	1
KCNIP3	1
SPTSSB	1
SEPT8	1
LYPD2	1
TM6SF1	1
ACADL	1
DEF6	1
CDC42EP4	1
ETS2	1
PFKM	1
FHL1	1
ARHGDIB	1
MRGPRF	1
ENKD1	1
TMEM218	1
ACTL8	1
IVNS1ABP	1
CALD1	1
SLFN13	1
DPY19L2	1
JUN	1
FLOT1	1
MT1A	1
PNMA3	1
PTGFR	1
SDR16C5	1
ONECUT2	1
MAGED1	1
ME1	1
PRKCZ	1
TFAP2B	1
SIX3	1
DNAL1	1
FPR1	1
CCDC160	1
PRKAB2	1
ID4	1
PLXND1	1
ANTXR1	1
LIFR	1
CNGA1	1
COL22A1	1
CARTPT	1
SEMA6A	1
PNOC	1
TWIST1	1
TSPAN2	1
ELK3	1
LRRC16B	1
CCDC3	1
FOXL1	1
PIP5K1B	1
RIMS2	1
GC	1
NOG	1
SERPINB4	1
P2RY1	1
MICAL2	1
HIST1H2BD	1
FZD10	1
COL11A2	1
UBE2E3	1
TDRP	1
DAAM1	1
HGFAC	1
KIAA0101	1
ANGPT2	1
TCEAL5	1
LRRN2	1
MANSC1	1
SGK1	1
PARP6	1
CD69	1
CHKA	1
BIN2	1
P4HA3	1
FAM150B	1
C6orf222	1
HPCA	1
ALCAM	1
LIF	1
EPB41L2	1
SCN2A	1
INA	1
NPTX1	1
LCN2	1
EPN3	1
OXTR	1
RIPK2	1
LGALS8	1
ALKBH3	1
HIST1H1C	1
C8G	1
LSAMP	1
SLC28A3	1
CLIC4	1
KLK11	1
LINC00346	1
GPD1	1
ASAP1	1
CRIP2	1
RGMA	1
ATRNL1	1
CHI3L2	1
IL4I1	1
TRPV2	1
C4orf32	1
HLA-DQA1	1
RRM2	1
TTBK1	1
C12orf56	1
FAM167A	1
DOCK11	1
PROM1	1
IL18R1	1
MIB2	1
GAD1	1
PLAUR	1
CFL2	1
FAM83A	1
CKB	1
DPEP1	1
PBK	1
SLC35F5	1
SLC38A3	1
CHST1	1
PCK1	1
THBD	1
LY6E	1
C1R	1
MACC1	1
SERPINB7	1
S100A14	1
DNAJA4	1
GYPC	1
SCNN1B	1
STAT6	1
LINC00847	1
KLK3	1
SCNN1A	1
MORN5	1
RARRES1	1
ICA1	1
LMO3	1
ST8SIA6	1
PDX1	1
CABYR	1
TMEM130	1
FAS	1
NYAP1	1
BARD1	1
DDB2	1
DNAJC22	1
ENPP4	1
MSX2	1
FGF1	1
AKR1B15	1
CORO2A	1
COL4A1	1
GDPD5	1
SIGLEC7	1
MCTP2	1
PLEKHN1	1
PCSK1	1
ABCC2	1
S1PR3	1
PARP3	1
CHL1	1
GRB10	1
PTP4A3	1
PJA1	1
LINC00205	1
ULBP2	1
GINS1	1
TMEM52	1
BARX2	1
TFPI	1
RAB3IL1	1
EGFLAM	1
SLC27A6	1
ENPP5	1
IL3RA	1
CAV2	1
IFIT1	1
CD83	1
RBP1	1
ATP1A2	1
KLK8	1
PAPSS2	1
NOTUM	1
TRPA1	1
C10orf107	1
PLK2	1
FANK1	1
SLC12A7	1
TRAV12-2	1
ARTN	1
ITGBL1	1
PLEKHS1	1
PLA2G4C	1
PVALB	1
ACOT4	1
C1S	1
RBP5	1
IL20RA	1
MEDAG	1
TMCO4	1
RAB20	1
EVI2A	1
PTPRR	1
DPYSL4	1
OSBPL5	1
KRT6C	1
CTPS2	1
TOR4A	1
SPOCK2	1
SLC34A2	1
DIO3	1
TAGLN3	1
ZSCAN31	1
EMP3	1
S1PR1	1
ZFHX4	1
ANXA13	1
EXOC3L2	1
CCNK	1
CAMK2N2	1
ACTN2	1
TMEM158	1
DTX4	1
GSTO1	1
SLC30A1	1
RRAGD	1
AQP5	1
ANXA5	1
IL2RB	1
LGALS3	1
TYMP	1
ORM1	1
NDFIP2	1
TMPRSS4	1
PRSS50	1
LIX1	1
TMEM176B	1
ZNF486	1
GBP6	1
LAMA3	1
FGF12	1
GBP2	1
MREG	1
RGS4	1
PDLIM1	1
CYP4F11	1
MAGEA1	1
UNC13A	1
MXRA5	1
ZNF91	1
ERAP2	1
PDGFRA	1
MTL5	1
SOX9	1
CCDC8	1
RAB25	1
EFHC2	1
IPCEF1	1
ALPP	1
SPDEF	1
NOP56	1
PI15	1
GALNT14	1
TCEAL7	1
KRT87P	1
GUCY1A2	1
WT1	1
NBEA	1
PCDHB14	1
MATK	1
CLDN5	1
PERM1	1
RP11-433O3.1	1
CORO2B	1
ABCA8	1
FES	1
KLRG2	1
XKRX	1
RPL18A	1
IL17RB	1
FRMD3	1
DEFB1	1
SPNS3	1
KLK12	1
NMB	1
LAMP3	1
CXCL2	1
PKP1	1
IGFBP4	1
BHLHE22	1
RGS7	1
STMN3	1
KCNK2	1
ARHGEF19	1
RAB39B	1
PLAA	1
TMC4	1
GFRA2	1
EPS8L3	1
SEMA4A	1
ADCYAP1R1	1
TRPM4	1
DMKN	1
SERPINA6	1
CNN1	1
SPRED1	1
ADCY5	1
ZNF812	1
ACSM5	1
TAC3	1
APOE	1
TSPAN1	1
TTC39A	1
SLC38A4	1
ABCG2	1
MAOA	1
PROCR	1
GPR64	1
CAV1	1
MAP2K6	1
SEMA3A	1
MUM1L1	1
SQRDL	1
FGD6	1
SYT4	1
CREB3L3	1
MTHFD2	1
GPR135	1
WSCD1	1
CMTM5	1
THNSL2	1
RFX5	1
CDH17	1
NR2F2	1
TENM3	1
JPH3	1
NGEF	1
GMDS	1
GALNT3	1
CSF3	1
FUT8	1
FUCA1	1
IL27RA	1
KRTCAP3	1
PIM1	1
DLGAP1	1
RGS11	1
SALL1	1
CNTD2	1
GPR116	1
PPBP	1
ARHGEF28	1
TMEM163	1
LOXL1	1
SULT1C4	1
KCNK5	1
PRSS3	1
GJB6	1
TMEM132B	1
SLC16A14	1
TRAV2	1
FAM169A	1
CAPN5	1
TP63	1
CHST8	1
RNF135	1
NELL2	1
EXTL1	1
PEG10	1
HSD11B1	1
PRSS8	1
ITGA4	1
GPT2	1
CD84	1
GABRG2	1
CCL13	1
CABLES2	1
TJP2	1
CCR7	1
SERINC1	1
MYOF	1
GBP4	1
ZNF683	1
POPDC2	1
LPAR6	1
SLC35F2	1
TMEM178A	1
CD55	1
LAMA4	1
S1PR5	1
CLEC11A	1
TNFRSF10D	1
EOMES	1
ARHGAP18	1
SPAG4	1
SLC16A3	1
PROS1	1
DSC3	1
SERPINB5	1
RAB15	1

### Sheet: Thyroid
	Num. Drugs
KRT19	14
CRYAB	13
IGF2BP2	13
RPS4Y1	13
GLDC	12
PI3	12
DNER	11
TSPYL5	11
NOV	11
C1orf61	11
SYTL2	11
KHDRBS3	11
CYBA	10
C1QL1	10
OLIG2	10
CHI3L1	10
TM4SF4	10
SLFN11	10
TFF1	10
PLAU	9
HTRA3	9
COL6A3	9
ABCB1	9
PSAT1	9
ALDH1A1	9
GPM6A	9
BST2	9
CALML5	9
PHGDH	9
MAGEA4	8
SST	8
MAL	8
CLIC6	8
RAB34	8
PCSK1N	8
DKK1	8
CALB2	8
PRSS21	8
TFF3	8
CHGA	8
IFI27	8
CLDN2	8
G0S2	8
HTATIP2	8
LYPD1	8
RASGEF1A	8
CPA3	8
DDIT4L	8
PLS1	8
NEURL1B	8
IRX3	8
AGR2	7
IGHV3-13	7
LRRN1	7
NTS	7
BCHE	7
MYH7	7
MMP7	7
IGLV1-40	7
KRT7	7
ELOVL2	7
TRIB3	7
IER3	7
CST2	7
BMP7	7
C3orf14	7
CAPSL	7
RAMP1	7
NRCAM	7
FAM20C	7
DHRS2	7
FAM3D	7
ANXA10	7
PIGR	7
PTGER4	7
DUSP23	7
HOXB2	7
GYPC	7
GDF15	7
S100P	7
STOM	7
DCN	7
MGST1	7
PCOLCE2	7
NCCRP1	7
SCGB1D2	7
PMP2	7
SCGB2A2	7
GPNMB	7
MUC6	7
LRRC17	7
NMU	7
IGHA2	7
COL10A1	7
IRX4	7
CRLF1	7
ERICH5	7
PLIN2	7
DYNLT3	7
PXDN	7
PLA2G1B	6
SPRR3	6
KRT5	6
CDH1	6
ERRFI1	6
FGF12	6
LMX1B	6
IGHM	6
AKR1C2	6
CACNG4	6
KRT23	6
GATM	6
STEAP1B	6
KRT6B	6
SERPINA1	6
TMEFF2	6
TMEM47	6
PPP1R3C	6
CSAG1	6
RBP4	6
GFAP	6
SFRP1	6
OLFM4	6
TSPAN8	6
PSD2	6
GPR1	6
SRGN	6
NRXN3	6
CLDN10	6
SSTR1	6
MEIS2	6
GTSF1	6
CEACAM6	6
POU5F1	6
MUC5B	6
SFTPB	6
FRMD5	6
ANPEP	6
COL9A3	6
CLDN3	6
MAFB	6
TACSTD2	6
PCP4	6
PLA2G2A	6
NEFH	6
ZNF600	6
ICAM3	6
RGCC	6
IDO1	6
NGF	6
NNAT	6
AOC1	6
XIST	6
CDKN2A	6
SULF2	6
ADRA2C	6
OPCML	6
WFDC2	6
NDN	6
IRX1	6
SERPINF1	6
OCIAD2	6
CLDN6	6
COL7A1	6
P2RY12	6
SCGB3A2	6
IGLL5	6
COMP	6
FGFBP1	6
FAM134B	6
PVRL3	6
TCEA3	6
RP11-44F21.5	5
APOBEC3A	5
KLK8	5
KLK5	5
TMEM45B	5
POPDC3	5
TENM2	5
SPON2	5
NTNG2	5
MYBPC1	5
SLC7A5	5
SLC1A2	5
MT3	5
TRIM9	5
PRSS1	5
DPP4	5
CXCL13	5
SIX1	5
GADD45B	5
NGFRAP1	5
CXCL5	5
ERP27	5
STC1	5
LRP2	5
RGS10	5
FAIM2	5
GJB1	5
REG1A	5
SLPI	5
PRRX1	5
SLC7A2	5
VEPH1	5
CCL2	5
CPPED1	5
HPGD	5
FDCSP	5
CEACAM5	5
UBE2C	5
NPTX2	5
KANK1	5
RELN	5
VGF	5
SERPINA3	5
FAP	5
ESM1	5
ALPPL2	5
SAA1	5
MAP1A	5
CXCL1	5
FAM133A	5
PGC	5
FHOD3	5
LIFR	5
NAPRT	5
TNFRSF18	5
ID2	5
PLEKHO1	5
SERPINA6	5
HSPA4L	5
C8orf46	5
LXN	5
SPINK1	5
S100A9	5
ADH1C	5
TAC1	5
RNF128	5
HMGCS2	5
TMTC1	5
FGF19	5
SOX8	5
FERMT3	5
GREM1	5
PIEZO2	5
PIP	5
AGR3	5
VSTM2L	5
BMP2	5
TGFBI	5
HOPX	5
SPP1	5
XDH	5
RAET1L	5
GABRE	5
ROBO2	5
COL2A1	5
KRT14	5
CA2	5
RAB31	5
MOCOS	5
SCG5	5
TSPAN13	5
COL17A1	5
HSPA2	5
AQP3	5
CHST4	5
VNN1	5
KIAA1644	5
LDHB	5
CCND2	5
STEAP4	5
CMBL	5
FREM2	5
MT1E	5
TMEM171	5
ZG16B	5
FLRT3	5
STXBP6	5
BCAT1	5
CFH	5
TUSC1	5
PCDHB2	5
SCD	5
TFPI2	5
GLIPR1	5
IGF2	5
NPY	5
HBB	5
RGS2	5
SCG2	5
GRPR	5
ENTPD3	5
TPSAB1	5
MMP1	5
TUSC3	5
MT1G	5
IGFBP2	5
SLC14A1	5
NAPSA	5
PTPRZ1	5
PRAME	5
CRYM	5
RARRES3	5
CPB1	5
FBXO32	5
UCA1	5
GSTA2	5
S100A7	5
BBOX1	5
CD96	5
CXCR4	5
FOS	5
NPTX1	5
TFPI	5
MFAP2	5
VIM	5
MOXD1	5
DUSP6	5
PABPC4L	5
LRRC32	5
NME3	4
FAM107A	4
PLA2G12B	4
STK32A	4
SLC27A5	4
SDR16C5	4
LYPLAL1	4
SPOCK1	4
KCNK15	4
HEPACAM	4
KRT13	4
AOX1	4
TFF2	4
TMEM200B	4
HORMAD1	4
BMP4	4
CENPV	4
SLC26A3	4
LTF	4
BRINP2	4
DCLK2	4
ALDH3A1	4
ACKR4	4
CXCL9	4
MFAP5	4
BPIFB1	4
FES	4
SCN3A	4
KIF5A	4
AGT	4
C10orf82	4
CLPSL1	4
ALPP	4
TUBB6	4
MNX1	4
S100A11	4
FAM167A	4
S100A4	4
COL1A2	4
BAALC	4
IL1A	4
SEMA5A	4
ETNPPL	4
KCNJ16	4
NMNAT2	4
CIART	4
IFI6	4
FOLR1	4
TUBA4A	4
TESC	4
RPL39L	4
CTHRC1	4
HSPA1A	4
CCL19	4
CCL11	4
PLAC8	4
PPAP2C	4
GAL	4
MMP10	4
F13A1	4
TMEM98	4
PDIA5	4
OASL	4
THY1	4
CD38	4
SERPIND1	4
SPRR1A	4
TMEM216	4
CD302	4
CILP	4
SPOCK2	4
ACTA2	4
ASPHD2	4
RPL22L1	4
HTRA1	4
STK26	4
GFRA1	4
LGALS1	4
HERC5	4
ISM1	4
GBP2	4
FAM149A	4
FABP7	4
VCAN	4
CA9	4
HAPLN2	4
ZNF667-AS1	4
PLN	4
PLBD1	4
GPX7	4
SHROOM3	4
HAPLN1	4
LPL	4
SDC2	4
CD200	4
PARM1	4
ABRACL	4
ASTN1	4
GDPD2	4
CA8	4
HMOX1	4
RHBDL2	4
LBP	4
BACE2	4
CTSE	4
CAMP	4
FGB	4
REN	4
PAK3	4
MSLN	4
XYLT1	4
SOX21	4
TBC1D8	4
PPAPDC1A	4
HABP2	4
NETO2	4
IGHA1	4
SERPINB3	4
E2F7	4
ST3GAL6	4
HOXA7	4
C20orf85	4
PTN	4
PTGR1	4
ELAVL2	4
HGD	4
CAPG	4
MUC15	4
GPR37	4
ACTG2	4
LGI3	4
ACSM5	4
PDZK1IP1	4
SPRR2A	4
IGLV3-10	4
CST6	4
MUC1	4
CTGF	4
CLIC3	4
CRABP2	4
ABCG1	4
GSTZ1	4
CLDN4	4
NAV3	4
APOBEC3B	4
FGFR3	4
CDX1	4
SCGB3A1	4
ID4	4
BMP6	4
VTCN1	4
EPHA7	4
ZC2HC1A	4
ICA1	4
ORM2	4
GALNT5	4
MAP1B	4
SFTPA2	4
CYP11A1	4
PTGS2	4
WBSCR28	4
PLAT	4
SPINK5	4
SLC27A2	4
COL15A1	4
AEBP1	4
PTGFRN	4
APOC1	4
APBA2	4
MUC4	4
COL11A1	4
MICU3	4
ITGB6	4
SYNM	4
FAM110B	4
CCND1	4
FN1	4
COL1A1	4
SAMD9	4
BCL2A1	4
CD2	4
MALAT1	4
EEF1A2	4
AKR1C1	4
TNNI3	4
THBS2	4
SNCA	4
DOCK10	4
REC8	4
SMIM24	4
BEX1	4
OPN3	4
DES	4
PLEKHB1	4
CAAP1	4
GPR128	4
NID2	4
LHFPL3	4
HYAL1	4
CALML3	4
GOLT1A	4
RASSF10	4
GEM	4
BMPR1B	4
TLR2	4
ACPP	4
P4HA2	4
PITX1	4
HOXB13	4
TGFBR3	4
CBLC	4
PCDHB5	4
PPL	4
CAPN6	4
ASS1	4
AKR1B10	4
RP11-35N6.1	4
REG3A	4
RARRES1	4
FMOD	4
C12orf56	4
PBK	4
SYCP2	4
NPR3	4
VSIG2	4
CST1	4
TCN1	4
CCL8	4
NTM	4
BASP1	4
F3	4
THRSP	4
OLIG1	4
ADORA1	4
TMEM163	4
DMRTA2	3
KLF2	3
GRIA3	3
CNTFR	3
PSTPIP2	3
SLC35E3	3
CDH18	3
ASRGL1	3
TTC39A	3
CCDC184	3
HOXA13	3
UGT2B7	3
DPT	3
SEMA3A	3
PLA2G10	3
BTBD11	3
SOCS2	3
COCH	3
TEAD4	3
PTK7	3
STC2	3
MMP3	3
KCNN4	3
MAGEA1	3
KCNMA1	3
CHPT1	3
GSTP1	3
CHST11	3
TMSB4Y	3
LGR5	3
SLC22A17	3
PCLO	3
GBE1	3
SLAMF7	3
C10orf107	3
OLR1	3
PLCG2	3
GPR87	3
COL9A2	3
AADAC	3
CCL7	3
EFR3B	3
CHST2	3
VSTM2B	3
CASQ1	3
CADM2	3
RTN4RL1	3
ZNF204P	3
SPRR1B	3
TMPRSS3	3
CD36	3
GAS1	3
C4BPB	3
NTRK2	3
SULT2B1	3
NCAN	3
SMIM10	3
AQP11	3
PCSK9	3
ADAMTS2	3
HIST1H2BC	3
FAM26F	3
C19orf33	3
ADA	3
FAM46A	3
CAPN13	3
RAB41	3
TMOD1	3
KIAA2022	3
ENPP2	3
NUP62CL	3
BRF2	3
C5orf38	3
C7	3
PTGDS	3
FAIM3	3
CA12	3
PRSS16	3
PDLIM4	3
CC2D2A	3
SLC26A9	3
ARC	3
HIST1H2BK	3
MGMT	3
BAIAP2L1	3
COLCA2	3
KRT87P	3
ALDOB	3
RAB19	3
LAMA4	3
SHC3	3
PYGL	3
H2AFY2	3
BEX2	3
TMEM246	3
SMOX	3
TPX2	3
HPR	3
NRGN	3
IGF2BP1	3
PRR15	3
C5orf30	3
TRIP6	3
ADAM23	3
MYEOV	3
SLC26A11	3
MAPK8IP1	3
IFI16	3
CD14	3
PPP2R2C	3
SOSTDC1	3
LRG1	3
SFTPD	3
PLOD2	3
ECHDC3	3
DUSP4	3
GPRC5A	3
RIPPLY3	3
FGR	3
PRAC1	3
CYP1B1	3
POMC	3
ATP1B2	3
GLCE	3
CADM3	3
IFITM3	3
COL23A1	3
UGT2A3	3
CHST9	3
TREM1	3
VCAM1	3
TCEAL2	3
PTPRD	3
SERPINE1	3
COL4A5	3
FAM129A	3
NTRK3	3
EDN2	3
LUM	3
UPK1B	3
LINGO1	3
PLAA	3
FST	3
DUSP5	3
ARL14	3
GPRIN2	3
TNFSF9	3
MSX1	3
IL20RB	3
CCL28	3
PYROXD2	3
CXCR6	3
TYMSOS	3
WASF3	3
LCK	3
LARP6	3
IGFBP3	3
EDNRB	3
CYP4B1	3
GCNT3	3
TTYH1	3
PNMAL1	3
CACNA2D1	3
LRRC3B	3
FKBP1B	3
IGHV1-69	3
APLN	3
PF4	3
DSP	3
ANKRD24	3
GPX2	3
SCN2A	3
KISS1	3
CD3D	3
AKAP12	3
GJB2	3
RDH16	3
GNG4	3
FAM46B	3
EIF1AY	3
SERPINB7	3
TIMP1	3
NRN1	3
GRIK3	3
CYSTM1	3
ST6GALNAC2	3
WT1	3
MME	3
NAALADL2	3
STK33	3
GAD1	3
CISH	3
IL1B	3
FAM127A	3
QPCT	3
GABBR2	3
TBX3	3
HRASLS2	3
BTG3	3
IGHV4-34	3
FBP1	3
SCEL	3
IL22RA1	3
PPARG	3
GATA3	3
GBP6	3
MKRN3	3
BEX4	3
SMOC2	3
CR2	3
C9orf40	3
PIR	3
TAC3	3
ISG20	3
GSN	3
GPC3	3
TMPRSS4	3
SLC38A5	3
S100A6	3
CCK	3
CYP2B6	3
MAF	3
CD9	3
OR51E1	3
COL3A1	3
SIM2	3
ADCYAP1R1	3
S100A2	3
KIF26A	3
FGF9	3
AKAP6	3
KBTBD12	3
CXCL14	3
RNF157	3
KIF1A	3
DSG2	3
SFRP5	3
IRS2	3
ZNF853	3
PRKD1	3
STMN2	3
CKMT2	3
LRP4	3
CLDN1	3
IGJ	3
FAM20A	3
MUC17	3
NPY1R	3
ADCY8	3
C15orf48	3
MAT1A	3
PEA15	3
KLK10	3
ADAMTS1	3
GNG11	3
NME4	3
FABP4	3
ALB	3
MGP	3
FUCA2	3
LGR6	3
CALY	3
DCDC2	3
C2CD4B	3
ARHGAP18	3
ANXA6	3
ARID5B	3
FADS1	3
GPX1	3
TUBB2A	3
ADSSL1	3
EGR1	3
UBE2E2	3
E2F5	3
GMFG	3
TM4SF1	3
KRT4	3
A2M	3
HLA-C	3
TMEM55A	3
AZGP1	3
CYTL1	3
PRR15L	3
BARX2	3
SLCO4A1	3
ZNF415	3
CRNDE	3
SH3BGRL	3
ADRA2A	3
NUDT11	3
GPR110	3
TMEM35	3
MOB3B	3
PRDX2	3
SALL4	3
ATP1A2	3
GIMAP2	3
S1PR3	3
GZMA	3
TCF21	3
PARP6	3
SELM	3
FAM69C	3
GALNT15	3
SLC16A2	3
BRINP3	3
MUC21	3
MUC13	3
SAMD11	3
CHST8	3
ABHD11-AS1	3
SALL1	3
CDH10	3
PROCR	3
IL13RA2	3
DERL3	3
DCBLD2	3
POU3F3	3
LYZ	3
ITGBL1	3
SELP	3
SPDYC	3
IFITM2	3
KRTCAP3	3
ATP6V0A4	3
COL11A2	3
F10	3
DDX58	3
RRAGD	3
SERP2	3
TMEM100	3
NOG	3
P3H2	3
PGM5	3
MIR205HG	3
ASPA	3
MYEF2	3
FILIP1L	3
SLC35G2	3
OGDHL	3
GDA	3
PROM2	3
FBXL16	3
TMPRSS11E	3
HOXD13	3
MAP2	3
GLYATL2	3
ANKRD1	3
SPINT2	3
NDP	3
GABRP	3
WISP2	3
GRIA4	3
EFEMP1	3
GP2	3
GATA4	3
MAGEH1	3
PDIA2	3
SIRPG	3
IGF2BP3	3
PLVAP	3
SDPR	3
LOXL1	3
NAV1	3
RERGL	3
CMTM7	3
NCAM2	3
SLITRK6	3
PCSK5	3
TPBG	3
HSD17B8	3
TMEM151A	3
SYT8	3
WIF1	3
LINC00885	3
SHISA2	3
THSD7A	3
AC016747.3	3
CDHR5	3
CPNE8	3
RERG	3
CT83	3
AQP4	3
ETS2	3
STEAP1	3
CMTM3	3
AARD	3
DNAJC12	3
TENM4	3
MMP9	3
KRTDAP	3
NANOS3	3
HSPG2	3
CYP17A1	3
SFRP2	3
PREX1	3
LRRC4	3
BPIFA1	3
SMOC1	3
NNMT	3
TSPAN2	3
SLC7A3	3
CABYR	3
IGFBPL1	3
TNFRSF11B	3
PNOC	3
CDKN2C	3
TWIST1	3
ANTXR1	3
RDH10	3
TNFSF10	3
HSD17B2	3
RNF182	2
VLDLR	2
LTB	2
SLC15A2	2
KLK1	2
PDIA3	2
SDC4	2
CADPS	2
C10orf99	2
FAM131B	2
UGT2B15	2
SLIT2	2
NRIP1	2
CAPS	2
TTC3P1	2
FIGN	2
SH3GL3	2
HMGA1	2
MXRA5	2
C4BPA	2
TNC	2
ABLIM1	2
BCAN	2
CDCA7L	2
XKR9	2
UPK2	2
IGFL2	2
CLSTN2	2
COL12A1	2
HSBP1L1	2
GPR143	2
PTHLH	2
PLAC1	2
IGFBP1	2
SLC38A1	2
EOMES	2
MGLL	2
ESPN	2
INHA	2
KCNE3	2
ATOH8	2
APOA2	2
SH3BP5	2
CHL1	2
FOXN3	2
VWDE	2
GSTA1	2
PDZD4	2
C8orf48	2
NIM1K	2
CTSZ	2
NKAIN4	2
PLEKHG4	2
CHST6	2
B3GALT2	2
CELF3	2
COL4A4	2
PPAP2B	2
RGS16	2
SEMA3B	2
NXPH1	2
PAQR6	2
PCDHB15	2
CCR2	2
BATF2	2
ALDH2	2
CTNND2	2
GFPT2	2
CRTAC1	2
IFI44L	2
GGTA1P	2
B3GALNT1	2
GPHN	2
RAPGEF5	2
CAMK2D	2
PI16	2
PLEKHS1	2
GPR19	2
APOBEC3G	2
AGTR1	2
NPW	2
PPP1R3D	2
SNHG14	2
AQP5	2
SLC6A8	2
TDO2	2
PADI2	2
CPLX2	2
KAL1	2
STAR	2
VAV3	2
IL1RN	2
IL24	2
CCNO	2
CTSW	2
SCGN	2
FAM171B	2
ZNF750	2
OAT	2
ZNF311	2
KCNMB4	2
CACNG6	2
GCHFR	2
SYNDIG1	2
IFI30	2
SRPX	2
PTPRM	2
FHIT	2
WNT7A	2
EDARADD	2
SLC6A15	2
SUSD2	2
MUCL1	2
IQCG	2
ANXA3	2
RPL27A	2
KIAA1324	2
CDC42EP3	2
C5orf46	2
HSD11B1	2
EPHX4	2
MMP11	2
ZFP82	2
CXCL6	2
LTBP2	2
BANK1	2
VSNL1	2
KLHL4	2
PI15	2
FBXO2	2
CAV1	2
CTSS	2
CYP3A5	2
CHAD	2
DYDC2	2
IL7R	2
CD52	2
ENDOD1	2
PSMB9	2
STRA6	2
TJP3	2
NLGN4X	2
NINL	2
CASZ1	2
KCTD1	2
SELENBP1	2
C4orf48	2
FBLN5	2
C9orf152	2
C2orf54	2
FZD6	2
IL4I1	2
CD44	2
POU3F2	2
KRT20	2
CXCL11	2
CDH4	2
TGIF1	2
CNTN1	2
SLC46A3	2
SPEF1	2
TMEM45A	2
GAP43	2
GSDMC	2
PLEKHG4B	2
NDC80	2
GSPT2	2
CYP26A1	2
ADAMDEC1	2
CDH26	2
SCGB2A1	2
PTGES	2
GUCY1B3	2
FAM83F	2
C1orf194	2
SCRG1	2
RARRES2	2
RPP25	2
CSRP2	2
DGKG	2
FAM105A	2
CRIP2	2
PMAIP1	2
SLC1A3	2
PPAPDC3	2
CDO1	2
COL14A1	2
DLGAP1	2
GLB1L2	2
TRIM29	2
PLS3	2
SOWAHA	2
MAP2K6	2
CD55	2
MYOF	2
UCN2	2
NPC1L1	2
CCDC3	2
COL22A1	2
MFSD4	2
ID1	2
DPY19L2	2
COL27A1	2
HIST2H2BE	2
TYMP	2
RBP2	2
FAM163B	2
TDRP	2
VGLL3	2
MPP7	2
LMO3	2
MLLT3	2
EMB	2
NLRP2	2
PLEKHM1	2
NAV2	2
CRB2	2
KCNN3	2
C2orf40	2
KCNK1	2
HOXA9	2
CHIT1	2
AATK	2
DEPTOR	2
COLGALT2	2
GOLGA8A	2
ATF5	2
TMEM108	2
RIPK4	2
CLEC2L	2
ADM2	2
ACSL5	2
ITM2A	2
CLDN18	2
PYCARD	2
CTSB	2
RPL13	2
HSPB8	2
PTPRO	2
MYLK	2
TSPAN12	2
SAMHD1	2
LY96	2
TMSB15A	2
CHCHD10	2
CLEC5A	2
CECR6	2
GPR116	2
ARMCX3	2
ANKRD30A	2
GPR39	2
SLC4A4	2
CYP7B1	2
LOX	2
PKP1	2
NELL2	2
PCDH19	2
KCNJ10	2
LINC01559	2
BID	2
ZNF626	2
SLAIN1	2
EDIL3	2
FPR1	2
CPA6	2
DNALI1	2
DUOX2	2
LARGE	2
TFAP2B	2
NAP1L5	2
GMPR	2
ASPHD1	2
BAK1	2
PPP3CA	2
RTP4	2
ANK3	2
NBEA	2
LPHN2	2
SOX9	2
MEST	2
KRT86	2
CNN1	2
SLC15A1	2
TRBC2	2
CHRDL1	2
UNC5A	2
WIPI1	2
ID3	2
LAMP5	2
RHOBTB3	2
LAMP3	2
SLC45A3	2
MDK	2
LUZP2	2
TTR	2
CYP2S1	2
PAG1	2
VANGL2	2
SLC3A1	2
CILP2	2
GBP1	2
ANKEF1	2
TF	2
C7orf57	2
ZNF521	2
ALOX15B	2
GABRA3	2
HAPLN3	2
TNFRSF11A	2
SERPINB4	2
GSTM3	2
ZNF610	2
CPM	2
ZNF22	2
LMO2	2
TSPAN7	2
NR0B1	2
ZIC5	2
POU2AF1	2
CD69	2
C11orf70	2
ABI3BP	2
FAXC	2
PCK1	2
BEX5	2
GPX3	2
LGALS3	2
RALGPS2	2
FKBP10	2
MACROD2	2
ATP8B1	2
TMCC2	2
ECM2	2
RGMA	2
RP11-43F13.1	2
GNAI1	2
ENHO	2
NMB	2
PDGFD	2
ZNF502	2
IQCA1	2
IGF1R	2
KCNAB1	2
FAS	2
LRRC61	2
C6orf52	2
SPRY1	2
CORO2A	2
COL4A2	2
TSPAN33	2
ROR2	2
S100A14	2
GALNT9	2
FBN2	2
ANO9	2
LY6E	2
SLC34A2	2
CLIP4	2
KLHL9	2
CLDN16	2
STK31	2
MEGF11	2
MCTP2	2
ITGA2	2
IL20RA	2
PCDH9	2
KCNG1	2
TDRD7	2
ALCAM	2
SLC25A48	2
METTL7B	2
SYNGR1	2
FLNC	2
FAR2	2
TMPRSS5	2
ACP6	2
DKK2	2
FXYD7	2
MARCO	2
ATP11C	2
CST4	2
MYL9	2
KDM5D	2
RBPMS2	2
TMEM184A	2
GPR135	2
GZMM	2
ZNF812	2
ENO2	2
CCDC152	2
APOD	2
ANTXR2	2
NDNF	2
TM4SF18	2
HCAR1	2
ASH2L	2
FRMD3	2
UCHL1	2
PHACTR3	2
KCNMB1	2
NR5A2	2
APOA1	2
CYP2R1	2
DDX3Y	2
ASNS	2
FOXC1	2
FUT8	2
LDLRAP1	2
MACC1	2
SLC16A12	2
SYT4	2
MB	2
MASP1	2
THNSL2	2
TPM2	2
TCEAL5	2
SULT1E1	2
ZNF683	2
TMEM178A	2
KLHDC8A	2
GCNT1	2
ZFP92	2
SERPINB5	2
CASP4	2
GLIPR2	2
C5orf49	2
CD7	2
NDRG4	2
SLC39A4	2
CD68	2
FABP6	2
FAN1	2
TIMP3	2
ADCY1	2
RORA	2
EPSTI1	2
PKP3	2
SFTPA1	2
RAB15	2
UGT8	2
EPHB1	2
SLC22A3	2
LY6G6C	2
IGFL1	2
CPE	2
HHIP	2
MN1	2
FSD1	2
NR1D1	2
PEG10	2
DYNLRB2	2
OSR2	2
CHRDL2	2
PROS1	2
CLIP3	2
ADAMTS5	2
SLC43A1	2
CD83	2
SLC9A9	2
BHMT2	2
CNN3	2
CYS1	2
CELSR1	2
MTL5	2
ENKUR	2
GCH1	2
RBCK1	2
CLCA2	2
GPR126	2
PNPLA3	2
WNT4	2
FAM101A	2
AKR1B15	2
DHRS9	2
ATP13A4	2
COLCA1	2
DPEP1	2
MT1H	2
OLFML3	2
ADORA2B	2
KIF20A	2
FBN3	2
UST	2
LTBP1	2
ADCY5	2
GC	2
ST6GAL2	2
FOXA3	2
HLF	2
HIST1H2BD	2
RGS7	2
HHEX	2
TRPA1	2
VWA7	2
BAI1	2
TNNT1	2
MAOA	2
TCF4	2
ARHGEF5	2
COL4A1	2
HLA-G	2
MCEMP1	2
HPSE2	2
EXOC3L2	2
EPS8	2
FHDC1	2
CEACAM1	2
THBS4	2
PLA2G4F	2
PLXNA2	2
LAPTM4B	2
RAB25	2
FAM174B	2
ZNF883	2
CYB5A	2
PDX1	2
ARL4C	2
TXLNGY	2
KCNJ15	2
CAV2	2
TXNRD1	2
GRB10	2
METTL7A	2
SLC7A7	2
IGFBP6	2
MDFIC	2
RILP	2
A2ML1	2
CEBPD	2
TMPRSS13	2
SERPINI1	2
TUBB2B	2
LIX1	2
TTBK1	2
RAB26	2
GRHL2	2
MYCN	2
HAUS1	2
CKB	2
CPNE2	2
ROS1	2
DOCK3	2
GLRB	2
BCAR3	2
EGLN3	2
KCNS3	2
RAET1G	2
NTN1	2
EPCAM	2
VAMP5	2
PHGR1	2
CHKA	2
SPINK4	2
CCNA1	2
B3GAT1	2
CHST7	2
ITGB7	2
HPCA	2
CELF5	2
LGALS2	2
ST6GALNAC5	2
ASTN2	2
ACE2	2
NFIB	2
MORN5	2
GLMP	2
GBP5	2
IL1R2	2
KCNB1	2
PTGIS	2
EFS	2
PEBP4	2
SHD	2
FAM64A	2
RHOD	2
PRSS12	2
HS6ST2	2
AP1M2	2
COL8A1	2
RFTN1	2
DLL3	2
PTGFR	2
CDK6	2
SERPINB1	2
KCNIP1	2
ITGB5	2
IGLV8-61	2
CAPN9	2
ZNF469	2
LEFTY1	2
SIX2	2
ETV5	2
LCN2	2
THBD	2
IRX2	2
MUC16	2
SERTAD4	2
SUCNR1	2
GRIK2	2
SOX1	2
DOK7	2
INPP4B	2
KCTD14	2
PROSER2	2
EFNA5	2
APLP1	2
MAOB	2
BAAT	2
TSPAN1	2
SCGB1A1	2
PLAGL1	2
BLNK	2
SLC28A3	2
CUX2	2
EGF	2
SCN3B	2
C8orf4	2
CRABP1	2
NAPSB	2
SCUBE2	2
SIX3	2
DFNA5	2
INPP1	2
TRPM8	2
KLK7	2
LRP1B	2
TRIB2	2
ARHGAP24	2
NDFIP2	2
ARG2	2
CTTNBP2	2
TMEM176B	2
AOAH	2
FERMT1	2
TRPV4	2
RAB17	2
NAP1L2	2
CRB3	2
ATP8A2	2
TANC2	2
C1orf198	2
GATA6	2
SORCS3	2
SGK1	2
LEFTY2	2
KRT15	2
WSCD1	2
MISP	2
CCRL2	2
ALDH1A3	2
GALNT6	2
TPRG1	2
ABCG2	2
MERTK	2
SULT1B1	2
ITGB2	2
FABP3	2
C2orf72	2
CNIH3	2
TM6SF1	2
SPTSSB	2
FAM162B	2
CNFN	2
BNC1	2
EMP3	2
ELL2	2
PARP8	2
ACP5	2
GPR183	2
TGFA	2
CD163	2
PRR18	2
ARHGAP36	2
FEZ1	2
MT1A	2
GSTO2	2
WNT11	2
EMID1	2
HSP90AA1	2
PCP4L1	2
GADD45G	2
KIAA1211L	2
COL4A3	2
PDE8B	2
EVI2B	2
DIO2	2
CACNG7	2
NUDT10	2
DUOXA1	2
ROPN1L	2
SEMA3E	2
PRSS8	2
FAM181A	2
ABCA12	2
BIN1	2
BMPER	2
ZMYND12	2
TNFAIP6	2
STOX2	2
CA11	2
SLC30A2	2
SYNE4	2
C2CD4A	2
WDR38	2
H2AFJ	2
HLA-DRA	2
TMEM59L	2
DCLK1	2
ST6GALNAC1	2
SLC16A6	2
CRYBG3	2
EGFR	2
CEL	2
COL26A1	2
SPAG6	2
FMN2	2
MEIS1	2
CD1D	2
SLC7A11	2
ZNF300	2
SERPINB6	2
ZNF467	2
CHMP4C	2
FOCAD	2
SLC7A4	2
ALDH1L2	2
DCBLD1	2
FOSL1	2
SPX	2
MAP7D2	2
SLC52A1	2
LIMA1	2
PPP1R1B	2
TMEM156	2
PDPN	2
ISG15	2
RBP7	2
SEMA5B	2
CXCL17	2
MIR22HG	2
EDN1	2
FLT3	2
CCL20	2
TRPC1	2
RHOU	2
PPP4R4	2
SMARCA1	2
HTR2B	2
DAPL1	2
NQO2	2
FAM131C	2
NALCN	2
HEY1	2
ZCCHC18	2
CD97	2
CFP	2
MTCL1	2
TSPAN11	2
TCEAL3	2
HLA-DQB1	2
FAM198B	2
TMIE	2
ITGAL	2
CDX2	2
KL	2
UPP1	2
TMEM255A	2
ZNF135	2
MYT1	2
SEMA6D	2
PACRG	2
ALDH5A1	2
EVPL	2
C11orf86	2
LINC00176	1
NR0B2	1
STX19	1
RNF223	1
SLC35F1	1
SYCE3	1
TMEM92	1
PREX2	1
ZNF329	1
RASGEF1C	1
HOXB3	1
IDH2	1
F2R	1
FBXO6	1
NCF2	1
SLC16A14	1
CTNNAL1	1
CDH3	1
MS4A2	1
NUPR1	1
IL1RL2	1
MAD1L1	1
MAMLD1	1
KLK4	1
HOMER1	1
BTBD17	1
ERO1LB	1
SYT12	1
GALNT13	1
ORAOV1	1
NAT8L	1
LAMA3	1
PKIB	1
STK17B	1
PFKP	1
OAS1	1
CROT	1
DEFB1	1
FGFR1OP	1
PTPRK	1
STEAP3	1
KCND3	1
ZNF32	1
PLA1A	1
STAG3	1
GRHPR	1
TTC36	1
SPDEF	1
CCL13	1
PIGT	1
ATP10A	1
TMEM218	1
RGS4	1
MALT1	1
PRKCZ	1
PRKCB	1
GPT2	1
SDCBP2	1
KIAA1755	1
RRAD	1
HOXC13	1
ITGA4	1
MAG	1
SVIP	1
HK1	1
ETV1	1
LPAR3	1
SLC35F2	1
LPCAT2	1
CPVL	1
CTD-2228K2.7	1
HCK	1
GREM2	1
PLCH1	1
LIPT2	1
FAM177B	1
FGD6	1
FAM181B	1
S1PR5	1
TNFRSF10D	1
TXN	1
EPB41L4A	1
MEGF6	1
C1orf54	1
GPD1	1
CREG1	1
ACN9	1
F12	1
SHOX2	1
TUB	1
SLC16A4	1
IL18	1
ADRA1B	1
ULBP1	1
GZMB	1
CPED1	1
TMLHE	1
SH2D2A	1
ZIC2	1
PIGB	1
VWA5A	1
SLC39A6	1
ODAM	1
MAPK12	1
EMX2	1
HTR3A	1
RAB3IL1	1
ABO	1
CXCR3	1
SKAP2	1
CCR7	1
AKNA	1
PRKG2	1
SEPP1	1
STAP2	1
ADAMTSL1	1
CREB3L3	1
PRKAA2	1
ZBED8	1
HBQ1	1
RFX5	1
TCEAL7	1
SEPT8	1
PRSS3	1
EMC10	1
FGL2	1
PJA1	1
LAD1	1
ANXA2	1
SQLE	1
PENK	1
DMBT1	1
POSTN	1
KHDRBS2	1
UNC5B	1
GABRG2	1
LHFPL4	1
TDRD5	1
CA14	1
PDCD1LG2	1
ENAH	1
HOMER2	1
ARMCX1	1
EMP1	1
MECOM	1
FUCA1	1
IL27RA	1
TLE1	1
SP140L	1
LURAP1	1
NEFM	1
WNK3	1
JPH3	1
CSTA	1
LRRTM4	1
PTX3	1
NKX6-1	1
TMEM176A	1
AGRN	1
LRRN4	1
ZNF711	1
EML1	1
RAP1GAP2	1
ERN2	1
ZNF423	1
TYRP1	1
NRTN	1
PPAP2A	1
GNB3	1
FUT6	1
GCLC	1
PDGFRA	1
SPEN	1
BMP3	1
ARHGAP21	1
TSC22D1	1
THOC5	1
PDZRN4	1
RBBP8	1
MID1IP1	1
MEOX1	1
ARID3A	1
ZNF518B	1
ANKRD65	1
SP5	1
ZNF608	1
PHLDA3	1
HIST3H2A	1
CETP	1
TTK	1
AMBP	1
LINC00482	1
RAB11FIP1	1
KCNJ12	1
SH3RF3	1
FAM166B	1
STK32B	1
HEBP2	1
UBE2E3	1
KIF3C	1
TRIP13	1
GPBAR1	1
TNS1	1
WDR72	1
ALPL	1
SGCE	1
TIMP4	1
MFI2	1
SYNGR2	1
FAM83G	1
ASIC3	1
LIMCH1	1
NR4A1	1
TMEM252	1
EXTL1	1
PNMAL2	1
CCDC28B	1
MMP14	1
NT5E	1
SHC4	1
SRM	1
NEURL1	1
DDO	1
LIPH	1
FOXE1	1
SLCO1A2	1
PTPRU	1
MTERF2	1
NADSYN1	1
FNDC4	1
SAT2	1
C4orf3	1
LRRC31	1
CEACAM7	1
CRTAM	1
SELL	1
CDKN1C	1
ZP3	1
SCN1B	1
ELK3	1
ZNF227	1
E2F1	1
LYPD6B	1
SP6	1
ZDHHC11	1
ONECUT2	1
PPP1R14A	1
P2RX7	1
TMEM27	1
GREB1L	1
LMO7	1
EXTL3	1
EPHA2	1
CINP	1
SBSN	1
VEGFA	1
DYNC2H1	1
TRNP1	1
DKK4	1
TIMP2	1
TMEM145	1
JPH2	1
PDLIM3	1
DIRAS1	1
SPAG16	1
RASGRP1	1
MANSC1	1
STX8	1
SLC39A2	1
SEPT3	1
HLA-DRB5	1
GPR137B	1
AIM1	1
NCKAP1	1
FAM111B	1
VSTM2A	1
KLHDC4	1
GJC2	1
RP11-289I10.2	1
ZNF428	1
ROBO1	1
GPRC5B	1
ABCC4	1
TRANK1	1
SPRED1	1
RSAD2	1
SLC8A1	1
NKAIN1	1
ARHGDIG	1
YPEL4	1
HN1	1
LHFP	1
FOXL1	1
FSIP1	1
ALOX15	1
IGFBP5	1
XKRX	1
RPL18A	1
HOXD9	1
SCUBE3	1
AFF3	1
MYO1E	1
NSUN5	1
KIRREL2	1
IMPA2	1
SLC39A5	1
SORL1	1
CD99	1
TRIM36	1
SLC1A1	1
EYA1	1
CCDC146	1
ST6GAL1	1
POF1B	1
NPAS2	1
PBDC1	1
HGF	1
HPD	1
HPN	1
NME5	1
MSN	1
APOF	1
NLRC5	1
ANXA5	1
PITPNM3	1
CALCRL	1
PTPRT	1
KLK12	1
STMN4	1
ZBTB7C	1
SPA17	1
NAT8B	1
SOD3	1
F2RL1	1
TGFB1I1	1
FAM150A	1
KLHDC7B	1
MID1	1
SLC6A17	1
EHF	1
IPP	1
DRP2	1
BRI3	1
ZNF789	1
MPP3	1
TAGLN2	1
COL5A3	1
METTL22	1
ELTD1	1
PROM1	1
SIRPA	1
B4GALNT4	1
RFK	1
PRODH	1
TMEM97	1
NRARP	1
RSPH4A	1
TPST2	1
FLRT1	1
ENPEP	1
IL11	1
BPIFB2	1
NPPC	1
ZNF738	1
BATF3	1
CRAT	1
FERMT2	1
ZNF607	1
SETD5	1
SFTA2	1
ST8SIA6	1
NOX1	1
C15orf59	1
MLPH	1
IRF8	1
PANK1	1
STEAP2	1
DOCK11	1
IL2RA	1
NAP1L3	1
IGIP	1
ACSL1	1
PDE6B	1
HIST1H4H	1
LY6G5C	1
RND2	1
FMO3	1
TMEM101	1
MFAP4	1
MMEL1	1
COPG2	1
PLLP	1
ELN	1
ESR1	1
GALE	1
EMP2	1
PLAC9	1
PINK1	1
KCNE4	1
TMEM200A	1
PHLDB2	1
CEP135	1
SLC12A2	1
CTSC	1
ZNF268	1
ERCC6L	1
BSPRY	1
TPD52	1
THBS1	1
APOOL	1
C1orf228	1
DIO1	1
ZCCHC12	1
MOK	1
CITED4	1
OMG	1
WDR17	1
NFASC	1
LGALS4	1
SCD5	1
DEPDC1B	1
TMC4	1
MLC1	1
MS4A15	1
ZNF331	1
NRK	1
NCKAP5	1
FRZB	1
USH1C	1
MYH11	1
GRIN2C	1
PRICKLE3	1
TSACC	1
CADM4	1
HBEGF	1
CD6	1
DENND4C	1
PTGER2	1
CSPG5	1
FCN1	1
MAP3K7CL	1
MANBA	1
VSIG1	1
ESRP1	1
CWH43	1
SBSPON	1
SIGLEC10	1
ILDR2	1
MPEG1	1
CCDC138	1
OGFRL1	1
MNS1	1
KBTBD11	1
HIST1H3D	1
ZFAND2A	1
AGPAT9	1
TUBAL3	1
GPR3	1
ZNRF2	1
ERBB2	1
CUTC	1
GRAMD1B	1
EPS8L1	1
GGT5	1
S100A8	1
CABLES1	1
NEXN	1
IFIT1	1
BTC	1
UBE2D4	1
TCEAL4	1
LRRC34	1
DPF1	1
GPR162	1
KATNAL1	1
SPTBN1	1
TMEM132A	1
HIST1H2BJ	1
GPR68	1
SAT1	1
RGL3	1
NLGN1	1
ALG1L	1
OBP2B	1
ASCL1	1
DUSP1	1
CCDC136	1
LHX2	1
LMLN	1
NPR1	1
RADIL	1
OLFML2B	1
NMNAT3	1
C1orf189	1
TBC1D19	1
CXCL12	1
FAM83A	1
RGAG4	1
CKS2	1
AMN	1
DUOXA2	1
DNAH5	1
TNIK	1
SLC16A5	1
DNM1	1
MFSD2A	1
RORC	1
ABCC1	1
MTMR11	1
HSPH1	1
ABCC11	1
CXorf57	1
LIN7A	1
DCAF12L2	1
GAPT	1
CFAP70	1
LGALS8	1
ETV7	1
LRRC55	1
GK	1
STAT6	1
LRIF1	1
USP2	1
TP53I3	1
GPM6B	1
PTCH2	1
ATP2B2	1
CDCP1	1
COBLL1	1
AVPI1	1
FUT9	1
FGF10	1
SPINT1	1
SERINC5	1
GNPTAB	1
EBP	1
LRRC25	1
COX7A1	1
LAMA1	1
FAM89A	1
TYMS	1
TMEM190	1
GALNT7	1
GNG3	1
ABHD12B	1
B4GALNT1	1
MREG	1
GRIA2	1
FGFBP2	1
IL18R1	1
CAMK2N2	1
MX1	1
NRIP3	1
ANXA4	1
NEU4	1
PKP2	1
TK1	1
IKZF3	1
SORBS1	1
SCARA5	1
PCCA	1
PRR5L	1
TBX21	1
LPPR4	1
HLTF	1
C12orf5	1
SALL3	1
ACOT4	1
FNIP2	1
TOR4A	1
MANEAL	1
PKIG	1
MSX2	1
CLMN	1
F2RL2	1
MSC	1
EVX1	1
ENPP4	1
LRRK2	1
MDH1B	1
KCNJ11	1
EDAR	1
PRLR	1
NXPH4	1
ULBP2	1
GINS1	1
C11orf53	1
KLK6	1
SOX4	1
PPP1R14C	1
SHANK3	1
PNMT	1
VASH1	1
PRSS33	1
HES6	1
MTSS1	1
TMEM130	1
C1S	1
NKX3-1	1
AOC3	1
TAGLN3	1
SORBS2	1
PAPLN	1
CYP24A1	1
ATL1	1
STK17A	1
TRIP10	1
CLEC11A	1
LIF	1
MAPK8IP2	1
RHOV	1
PDGFC	1
EFCAB12	1
PCP2	1
ITGA1	1
VGLL1	1
HPCAL4	1
SLC39A10	1
CFAP53	1
TMPRSS2	1
RNF130	1
ITGB1BP1	1
FZD10	1
BIN2	1
FOXF1	1
GXYLT2	1
SIX4	1
HMP19	1
ITGA7	1
PTPN13	1
MEOX2	1
RAB40B	1
PLA2G2D	1
SQRDL	1
PRUNE2	1
C6orf222	1
ALOX12	1
SPATC1L	1
INA	1
TIPARP	1
LINC00839	1
ACAP1	1
FCER1A	1
RIPK2	1
FAM189A2	1
HLA-B	1
GALM	1
MCAM	1
FZD1	1
TNFRSF19	1
SHH	1
VAMP8	1
PCYOX1L	1
ACOT9	1
THAP10	1
C14orf105	1
ZNF239	1
RP11-66B24.2	1
TP53	1
CXCL3	1
IL4R	1
GLI3	1
ABCA8	1
RAB27A	1
ICA1L	1
ELF5	1
DNASE2B	1
NID1	1
RHOH	1
FOXI1	1
FAM180A	1
TPSD1	1
HMGN5	1
DEGS2	1
TFRC	1
OTX1	1
FAM150B	1
C6	1
NUPR1L	1
TCIRG1	1
GRIK5	1
VRK2	1
ZNF77	1
KLHL23	1
FKBP1A	1
EIF5A2	1
FAM83E	1
ABCC2	1
ASB2	1
HAS2	1
LRAT	1
DSG3	1
TNFRSF4	1
NUDT8	1
KIAA1549L	1
CCNC	1
LRRC10B	1
CMTM8	1
BCL11A	1
ZNF682	1
ADH1B	1
ETNK2	1
ARHGAP32	1
KCNH2	1
MUC2	1
TUBA1A	1
DBN1	1
CDC42BPG	1
MMP13	1
AIM1L	1
SLC27A6	1
WLS	1
HIST1H2AC	1
MPDZ	1
APBA1	1
CASS4	1
SLFN12	1
SMIM14	1
FAT1	1
TRAV2	1
TNS4	1
B3GNT5	1
SLMO1	1
KCND1	1
LMAN1	1
DLG2	1
BCL11B	1
ADM	1
RHCG	1
MARCKSL1	1
NTAN1	1
SDC1	1
C4orf19	1
CTH	1
CHRM1	1
NAA15	1
MAMDC2	1
AHCYL2	1
FAM169A	1
TFCP2L1	1
ERBB4	1
DENND2D	1
CD93	1
CPD	1
PGF	1
FAM3B	1
ASPRV1	1
PNMA2	1
HKDC1	1
EPB41L2	1
CCDC80	1
IER5L	1
MAPK4	1
LMTK3	1
ADAMTS16	1
ADTRP	1
HEBP1	1
STMN3	1
SYNE2	1
SCRN1	1
C6orf141	1
FOXF2	1
CSF2RB	1
OLFM1	1
DSC3	1
ALDH3B2	1
RAB38	1
ST3GAL1	1
CACHD1	1
COL6A2	1
MYO1D	1
GJB4	1
TACR2	1
FMO2	1
IL17D	1
HIST1H1C	1
SRPK3	1
BFSP1	1
ST3GAL5	1
ARSE	1
SLA	1
CHRM3	1
CLIC4	1
QDPR	1
HLA-DPB2	1
TMEM117	1
SPRY4	1
CLGN	1
NMRAL1	1
SLC8A2	1
CDKN2B	1
CYR61	1
PDZRN3	1
METRNL	1
SGMS1	1
FUT3	1
GPC5	1
SH3RF2	1
SPHK1	1
RASSF6	1
PECR	1
KCNK2	1
HSD17B14	1
YTHDC2	1
KLK11	1
CREB3L1	1
CTD-2033A16.2	1
IRX5	1
GPR27	1
DHX32	1
TMEM71	1
ZNF92	1
AMT	1
SATB2	1
SLC39A11	1
FNDC1	1
PIPOX	1
ZNF860	1
PSD3	1
RORB	1
HMCN1	1
DPP6	1
MMP24	1
EVA1A	1
LINC00205	1
PARP3	1
NLGN3	1
TRIM44	1
LRRN2	1
SEL1L3	1
B4GALNT3	1
FOXA2	1
PTER	1
SRMS	1
NSUN7	1
NOTUM	1
TIGD1	1
HDHD2	1
BCO1	1
CST5	1
NACAD	1
CCNK	1
ANXA13	1
ASAP3	1
WDFY3-AS2	1
MICAL1	1
SEPT11	1
SPRY2	1
AUNIP	1
OSBPL5	1
DPYSL4	1
SAMD5	1
C3orf70	1
PRTFDC1	1
XG	1
CST7	1
IL17RB	1
MAPK7	1
SHROOM1	1
RAB12	1
ERVMER34-1	1
PRKCE	1
PCED1B	1
USP53	1
SERINC1	1
NENF	1
LRRTM1	1
FAAH2	1
HMGN3	1
MYB	1
HRCT1	1
ZMYND10	1
C17orf53	1
CPXM1	1
CMTM5	1
TPM1	1
CLEC2B	1
ASAP1	1
TMEM88B	1
TAF12	1
TCAP	1
SLC6A1	1
EBF4	1
SNX7	1
FAM43B	1
TMEM37	1
RCBTB2	1
GYLTL1B	1
ELOVL6	1
ALG14	1
UACA	1
GNA14	1
SH2D4A	1
BCL2	1
ESRRG	1
ACKR1	1
MFSD7	1
TP63	1
UBXN8	1
PRIMA1	1
FOXP3	1
ACKR3	1
HOXD8	1
CHST10	1
IFT122	1
IL6	1
GULP1	1
SV2A	1
MSH2	1
PLCL1	1
SLC16A3	1
MAFF	1
MRAP2	1
HYI	1
TRIM31	1
NRXN2	1
PLXND1	1
NTPCR	1
TRPV2	1
RAB6B	1
TEX30	1
CADM1	1
FSTL1	1
PAIP2B	1
TRIM22	1
ABHD12	1
IGSF21	1
IER2	1
COL18A1	1
SYT6	1
IRX6	1
FBXO27	1
H1F0	1
PPM1E	1
KRT8	1
ZSCAN18	1
ANO5	1
HPSE	1
AQP1	1
LRIG3	1
CDC42EP5	1
KYNU	1
C4orf32	1
KIF5C	1
RNASE6	1
PIM1	1
ISL1	1
FZD8	1
ELF3	1
RAP1GAP	1
CACNA2D3	1
DRAM1	1
TMEM170B	1
NGEF	1
EPYC	1
NKX2-8	1
THSD4	1
TRIM2	1
LY6K	1
SMARCD3	1
PCDH17	1
IFI27L2	1
LRRN4CL	1
THEM5	1
CSF3	1
C4orf33	1
GMDS	1
EPHA1	1
GJA1	1
TEKT2	1
SNCG	1
SNTA1	1
FMNL2	1
DPYSL5	1
GAREM	1
SEMA3F	1
AMDHD1	1
HOXD10	1
RIMS4	1
PIK3CG	1
DGAT2	1
AKR1C3	1
SYT9	1
GPR64	1
PADI3	1
RIBC2	1
RFTN2	1
CDH22	1
ADAM12	1
MAP6D1	1
C1orf95	1
C12orf75	1
C1QBP	1
ADAM22	1
TNFSF11	1
PIFO	1
INSL3	1
SSC4D	1
MAP3K1	1
GLT8D2	1
CRIPAK	1
ZNF57	1
TGM3	1
CYP2J2	1
PIGN	1
SMPDL3A	1
FLVCR1-AS1	1
HOMER3	1
FAM83B	1
NOSIP	1
SDCCAG8	1
SPTLC3	1
PTGER1	1
FAM83A-AS1	1
TPD52L1	1
PHYHIPL	1
JAKMIP2	1
F2RL3	1
GLCCI1	1
SCG3	1
MPZL2	1
LYSMD2	1
RTN4RL2	1
FCER1G	1
PCYT1B	1
KLF15	1
SEZ6L	1
CYP27C1	1
ASCL2	1
JADE3	1
DST	1
HENMT1	1
TTPA	1
HLA-DPA1	1
GBP3	1
LSR	1
MYOM2	1
NET1	1
YBX3	1
FURIN	1
CPS1	1
EGFL6	1
KCNF1	1
GDF11	1
ODF3B	1
WBP5	1
DDIT4	1
PDK1	1
SLC15A3	1
PKIA	1
DDX43	1
DUSP26	1
LRRC4B	1
SNAI2	1
GRB14	1
TRABD2A	1
NR2F2	1
GAL3ST3	1
C1R	1
MT1F	1
LMO1	1
SPARC	1
SLC25A29	1
GRIA1	1
KIAA1551	1
LGMN	1
TBC1D2	1
WWC1	1
MUM1L1	1
CRISPLD1	1
WTIP	1
SERPINA11	1
LAPTM5	1
ANGPTL2	1
ZFP3	1
SLC22A15	1
PCSK1	1
GPR123	1
CA4	1
TMEM74B	1
FGF18	1
GHR	1
NUDT7	1
GPR173	1
FAM198A	1
ITM2C	1
IGSF3	1
CYP2C9	1
FZD3	1
DLX5	1
CENPU	1
S100A10	1
MT1M	1
HMGA2	1
SLC6A12	1
GUCY1A2	1
PGR	1
SLC16A9	1
B4GALT6	1
TSPEAR-AS2	1
CNRIP1	1
LCP1	1
FGF7	1
CCDC181	1
CXCL8	1
ZFP69B	1
TRMT1L	1
MAP6	1
SPOCK3	1
PLA2G5	1
DHCR7	1
NMRK1	1
HPDL	1
LPAR6	1
PRICKLE1	1
SMAD1	1
SLC44A5	1
CAPN2	1
RNF165	1
OSBPL10	1
ADM5	1
MYO5A	1
SERPINA5	1
TRPC6	1
CD164L2	1
ADCY4	1
LGI4	1
ZNF703	1
NIPAL1	1
TNN	1
ATL3	1
FOXI3	1
C5	1
PRKAR2B	1
FFAR2	1
RB1	1
BCL2L14	1
LDLR	1
GLUL	1
BAI2	1
SDS	1
RASIP1	1
BAMBI	1
CLDN9	1
QPRT	1
PYHIN1	1
HK2	1
HCLS1	1
BZW2	1
SH3GL2	1
AK4	1
PTCH1	1
CCDC102B	1
LY6H	1
CHN1	1
GJB6	1
SNX22	1
OBSL1	1
DTNA	1
HDGFRP3	1
PID1	1
RAB32	1
BNIPL	1
BCL2L15	1
NCMAP	1
LPXN	1
SLC25A4	1
GPR133	1
SDHAP3	1
ZNF671	1
PITPNC1	1
FAM101B	1
CORO1A	1
SLC20A2	1
FCGR2B	1
AK3	1
CTSF	1
CCL26	1
ATCAY	1
ANKRD22	1
LGI2	1
PTPRN	1
LOXL2	1
SCTR	1
ANKRD29	1
APBB2	1
COL13A1	1
CLTB	1
PRSS22	1
ZNF770	1
RCOR2	1
TMEM52	1
CH25H	1
ADAMTSL3	1
ZNF773	1
SACS	1
CYP2W1	1
TREM2	1
RNF112	1
ME1	1
SOBP	1
MCTP1	1
EPHX2	1
KRT6A	1
LRRC16B	1
ARSI	1
PSORS1C1	1
CDHR1	1
FOXG1	1
RXRG	1
CTSK	1
DEF6	1
PLA2G4A	1
OSCAR	1
DMD	1
PCDHB10	1
RCL1	1
COLEC12	1
ROGDI	1
PAQR8	1
HES1	1
CLU	1
KCNQ5	1
FAM13C	1
SH3RF3-AS1	1
ACTL8	1
CLIC2	1
CARD11	1
SLC2A10	1
AQP7	1
CXXC5	1
PRRX2	1
PHYHD1	1
VEGFC	1
LRRC4C	1
CASC3	1
CHST15	1
MELK	1
TMEM125	1
KLF5	1
MAGED1	1
SIMC1	1
NR2F1	1
NPDC1	1
MTHFD2	1
BPGM	1
FAR2P1	1
STAT5A	1
FGF13	1
USP43	1
MBOAT2	1
TSPAN9	1
HDDC3	1
SLURP1	1
DUSP9	1
SIGLEC12	1
SERINC2	1
RMI2	1
SERPINE2	1
LAYN	1
CDKN3	1
SYCE1L	1
CHCHD7	1
KCNQ3	1
CX3CR1	1
CDK5R1	1
UPK3B	1
EPS8L3	1
FAM43A	1
GPR34	1
DPF3	1
IFIT3	1
ECEL1	1
HPS3	1
SLC2A5	1
C10orf11	1
MAP7	1
SOX5	1
SHISA9	1
GINS4	1
COL5A2	1
VIPR1	1
GATA2	1
OTUD1	1
CIDEC	1
SLC1A5	1
CHADL	1
ACADL	1
DIRAS2	1
ARRDC2	1
GRP	1
ACTR6	1
C9orf24	1
SPRR2D	1
C2orf88	1
ITGB1	1
FUNDC1	1
SYN2	1
CLCN4	1
PPP1R9A	1
CP	1
ABHD15	1
OMD	1
SERPINF2	1
HHIPL2	1
FCRL5	1
MYRIP	1
TLR3	1
TLR7	1
IGDCC4	1
IVD	1
FMO4	1
OPTN	1
DGCR5	1
CD207	1
KIAA1462	1
CYP2C8	1
MIA	1
PYY	1
SLC44A3	1
TAS2R5	1
VWA3A	1
LANCL2	1
DUSP2	1
LYN	1
DMRT3	1
GPD2	1
LRFN4	1
METTL18	1
DNAJC22	1
MET	1
ELMOD2	1
HES4	1
PNMA3	1
DOK5	1
CNIH2	1
GPC4	1
EXT1	1
KIAA1324L	1
SLAMF9	1
ACTL10	1
SKA1	1
PHLDA2	1
CCDC160	1
WBSCR17	1
SULT1C4	1
FXYD4	1
ANGPTL1	1
ZDBF2	1
TNNI2	1
SLC16A8	1
BMX	1
HIF3A	1
FOSB	1
WNT9A	1
KDELC2	1
MAN2A1	1
HSDL1	1
RBM47	1
EFEMP2	1
FAM188A	1
AAMDC	1
FAM13B	1
SLFN13	1
PLD1	1
CACNA1A	1
ATAD3B	1
PRKCDBP	1
PDGFA	1
PLP1	1
SEPW1	1
SNX9	1
EPB41L4B	1
PASK	1
FAM124A	1
CAPN12	1
MBP	1
MSRB1	1
CNKSR2	1
TGM2	1
ENPP3	1
TCF7	1
C1orf116	1
TTC32	1
MPP1	1
SULF1	1
RNF208	1
DLL1	1
ERMP1	1
SLC12A7	1
NKX2-3	1
EVI2A	1
CAPN8	1
RP11-401P9.4	1
SLC25A18	1
TFAP2C	1
S100A1	1
BTNL9	1
MLF1	1
PNCK	1
FAM102B	1
KIF21A	1
DLC1	1
TMEM121	1
PABPC1L	1
PCDHB4	1
FOXA1	1
RASL11A	1
SLCO4C1	1
PAMR1	1
PSCA	1
CACNA1B	1
COL4A6	1
NECAB2	1
PDE9A	1
ALDH1A2	1
DNAJA1	1
FXYD3	1
ICAM1	1
JAM2	1
UPK1A	1
TNFSF15	1
CSTB	1
TPPP	1
MYOZ1	1
BICC1	1
ADAM28	1
PIK3R1	1
NYAP1	1
AMIGO2	1
FIBCD1	1
NHLRC3	1
ENPP5	1
GNMT	1
GAL3ST1	1
ARX	1
SPOCD1	1
TRAF5	1
ITIH2	1
RNF19A	1
PDGFRL	1
CFD	1
DNM3	1
ACTN2	1
PLD4	1
DHRS13	1
KPNA7	1
PTPRN2	1
RFFL	1
SOWAHB	1
FGF1	1
IGFBP4	1
PC	1
PVALB	1
MGAT5B	1
FRAS1	1
ARTN	1
PTCHD2	1
PDK4	1
C1QL4	1
CENPJ	1
REG4	1
MKX	1
ZNF544	1
NFIL3	1
SNX3	1
MRPL23	1
SGPP2	1
GLOD5	1
KRT6C	1
HEPACAM2	1
LY6D	1
GSTO1	1
KLHL13	1
FMO5	1
SLC38A3	1
CD247	1
CEP250	1
PTPN1	1
KIRREL3	1
C1RL	1
ZNF83	1
BMP5	1
GPER1	1
MAST1	1
C2CD4C	1
ANGPTL4	1
ARHGEF9	1
PHACTR2	1
CPT1C	1
FOXS1	1
BIRC3	1
CCDC15	1
SECTM1	1
ZNF69	1
PPP3CC	1
AKR7A3	1
LAMC3	1
MARC1	1
TMEM158	1
OXGR1	1
GLRX	1
FGG	1
RBM24	1
LONRF2	1
MITF	1
TMEM88	1
SLC38A6	1
NLGN2	1
HNF4G	1
FASN	1
RNPEP	1
TUBB4A	1
KIFAP3	1
CXADR	1
KIF14	1
DCAF4	1
HCST	1
CNTNAP2	1
PTRHD1	1
BMPR2	1
MPC1	1
SLC6A11	1
CYP4F11	1
C16orf89	1
TRAPPC6A	1
SUSD4	1
APOL3	1
NOP56	1
MAPK10	1
KIF26B	1
HRH1	1
IFITM10	1
PDE4B	1
INHBB	1
KNTC1	1
TDRD9	1
LTK	1
GFRA2	1
SYNGR3	1
HSPA6	1
ZNF528	1
ILDR1	1
HNRNPU-AS1	1
MICAL3	1
ZFPM2	1
NCAM1	1
SFRP4	1
GATA5	1
SPARCL1	1
JARID2	1
DLEU1	1
OIT3	1
PYCR1	1
SMCO4	1
MCHR1	1
PDLIM1	1
LPHN3	1
SLC18B1	1
DDX25	1
FILIP1	1
UCP2	1
GALNT3	1
CAMK1	1
REEP4	1
QSOX1	1
MINPP1	1
HIST1H4C	1
UBXN10	1
SLC22A18AS	1
EPB41L3	1
LRRC15	1
GPR160	1
JPH4	1
IL2RB	1
PAX9	1
FLOT2	1
LRFN1	1
C21orf33	1
GPCPD1	1
ECSCR	1
PXYLP1	1
FOXQ1	1
SNAP91	1
CORO2B	1
NKG7	1
FAHD2A	1
PCDH7	1
CCNE2	1
TPSG1	1
SLC38A4	1
SESN3	1
TES	1
MT2A	1
APOH	1
DNAJA4	1
GAA	1
CDC42EP2	1
ZYG11A	1
FUT2	1
BEAN1	1
ANGPT2	1
MS4A8	1
TMEM132E	1
P2RY1	1
ERAP2	1
P4HA3	1
MFSD6L	1
GAS2	1
TMEM2	1
TCERG1L	1
CST3	1
GUCY1A3	1
CFTR	1
SLC25A13	1
OSR1	1
GKAP1	1
ATRNL1	1
SCN4B	1
CBR1	1
UBE2L6	1
CD84	1
RND1	1
CAPN5	1
RASSF9	1
GSC	1
MAN1A1	1
ERMN	1
GBP4	1
OAS2	1
P2RY2	1
DTD1	1
SAMD14	1
GNGT1	1
OPHN1	1
MSRB2	1
ARNT2	1
ARHGDIB	1
FAM46C	1
PPBP	1
GABRB3	1
ARHGAP20	1
RASL10A	1
RPS2P32	1
ENKD1	1
SERPINB9P1	1

### Sheet: Colon
	Num. Drugs
PI3	14
CHI3L1	14
KHDRBS3	14
CRYAB	13
SYTL2	12
PSAT1	12
COL6A3	12
TSPYL5	12
BST2	10
C1QL1	10
IGF2BP2	10
CLDN2	9
OLIG2	9
SLFN11	9
TNFSF10	9
IGHM	9
TFF1	9
UCA1	9
PHGDH	9
PLAU	9
NMU	9
IFI6	8
FAIM2	8
RPS4Y1	8
HTRA3	8
CYBA	8
FN1	8
NOV	8
COL1A2	8
IFI27	8
MMP7	8
DNER	8
GPM6A	8
PCSK1N	8
GLDC	8
BMP7	7
NTS	7
GPNMB	7
DDIT4L	7
KRT19	7
CSTA	7
KRT13	7
PRSS21	7
PLA2G2A	7
STK26	7
RNF128	7
MT3	7
PCOLCE2	7
DKK1	7
SPRR3	7
HOXB2	7
S100A9	7
CALML5	7
AOC1	7
SCGB2A2	7
TSPAN8	7
C1orf61	7
BRINP2	7
CPB1	7
IGHA1	7
TM4SF4	7
DUSP23	7
ASS1	7
CLDN3	6
NEURL1B	6
CDKN2A	6
SAA1	6
CPA3	6
SLC7A2	6
ALDH1A1	6
S100A4	6
CALB2	6
MYH7	6
MMP1	6
KRT7	6
TCEA3	6
IGHV3-13	6
AKR1B10	6
TMTC1	6
TMEM47	6
LYPD1	6
AQP3	6
CRLF1	6
FAM20C	6
IGLV1-40	6
PLS1	6
ZNF600	6
HTATIP2	6
PSD2	6
ABCB1	6
SRGN	6
PMP2	6
TM4SF1	6
HSPA2	6
FBXO32	6
PCP4	6
SST	6
FAM3D	6
CST2	6
TMEM45B	6
KRT23	6
PRRX1	6
SULF2	6
DFNA5	6
MAGEA4	6
RASGEF1A	5
TFF2	5
PLEKHO1	5
ICAM3	5
AGR2	5
ERP27	5
PRAME	5
BCAT1	5
LRP2	5
SLC14A1	5
AKR1C1	5
PTN	5
REG1A	5
COL10A1	5
RELN	5
IER3	5
NGFRAP1	5
BCHE	5
CXCL9	5
CA2	5
CD2	5
CA8	5
LRRN1	5
P2RY12	5
TAC1	5
SCG5	5
AQP4	5
SMOC1	5
ADH1C	5
ANXA10	5
AGR3	5
LGALS1	5
PXDN	5
TRIB3	5
ERRFI1	5
SPINT2	5
CLDN4	5
IGFBP2	5
CTSE	5
NRCAM	5
DUSP5	5
GFAP	5
SERPINA3	5
SDC2	5
GLIPR1	5
WIF1	5
GTSF1	5
CLDN18	5
KIAA1644	5
TUSC3	5
GJB1	5
OLFM4	5
TFF3	5
DPP4	5
GALNT5	5
FABP4	5
VSIG2	5
AGT	5
CD1D	5
PLA2G1B	5
SFTPB	5
S100P	5
MFAP5	5
GADD45B	5
CACNG4	5
CAPSL	5
RAMP1	5
STOM	5
BMP2	5
REC8	5
KRT6B	5
CMTM7	5
BBOX1	5
VEPH1	5
SPINK1	5
SLPI	5
FBXL16	5
MOCOS	5
FAM133A	5
LRRC17	5
GDF15	5
SOX8	4
RORA	4
HTRA1	4
DUSP6	4
PPAP2C	4
C10orf82	4
NEFH	4
UCHL1	4
LRRC32	4
MUC13	4
CYP1B1	4
BMP4	4
TPBG	4
MAL	4
A2ML1	4
HOMER1	4
CLIC6	4
APOBEC3B	4
TRBC2	4
NAV3	4
MGST1	4
PIGR	4
LDHB	4
HBB	4
BMPR1B	4
GABBR2	4
SPP1	4
CST4	4
GEM	4
MYEF2	4
P3H2	4
SALL4	4
ABHD11-AS1	4
FAM149A	4
TRIM9	4
FOLR1	4
VSTM2L	4
GPRC5A	4
MAFB	4
CD14	4
POPDC3	4
REG3A	4
VNN1	4
CMBL	4
PDZK1IP1	4
IDO1	4
CXCL13	4
RP11-35N6.1	4
SCGB3A1	4
SSTR1	4
G0S2	4
CALML3	4
FAM107A	4
DERL3	4
CA9	4
CRABP2	4
BEX1	4
GSTA2	4
RARRES3	4
MAMLD1	4
MAP1A	4
SLAMF7	4
MNX1	4
TMEFF2	4
FAM46A	4
SERPINA1	4
SERPINB6	4
MUC15	4
IRX4	4
CLEC2B	4
ID2	4
SPOCK1	4
CHGA	4
HAPLN1	4
POU3F3	4
CLDN10	4
LMX1B	4
CAPN6	4
CDH1	4
CLDN6	4
POMC	4
AOX1	4
COL3A1	4
VTCN1	4
DES	4
NRN1	4
CISH	4
CD200	4
PDLIM4	4
SLITRK6	4
SCG2	4
PTGS2	4
MIR205HG	4
FAM20A	4
CD38	4
STMN2	4
KCNN4	4
STEAP4	4
CCND1	4
TNNI3	4
OASL	4
TPSAB1	4
COL9A3	4
ZC2HC1A	4
LPL	4
SPRR1A	4
HOPX	4
SLC26A3	4
IRS2	4
CLDN1	4
SLC1A2	4
HABP2	4
SLC35G2	4
ERICH5	4
GSTA1	4
NRXN3	4
BEX2	4
SFRP2	4
CRYM	4
NDP	4
NKAIN4	4
MUC4	4
KCNJ16	4
SCGB3A2	4
STXBP6	4
HSPA4L	4
GRPR	4
PIP	4
AADAC	4
AZGP1	4
RAB34	4
CEACAM6	4
IGHA2	4
NPY	4
SCD	4
LY96	4
KRT5	4
SERPIND1	4
STK32A	4
MME	4
XIST	4
DSG2	4
FOXA2	4
MUC5B	4
ANPEP	4
C20orf85	4
OMD	4
RGCC	4
TMEM100	4
TSPAN13	4
SERPINB1	4
FAM110B	4
GATM	4
TACSTD2	4
IGF2BP3	4
CSAG1	4
TESC	4
COMP	4
ST6GALNAC5	4
SNHG14	4
MOXD1	4
DCN	4
TENM4	4
PVRL3	4
MFAP2	4
SFTPA2	4
NMNAT2	4
SFRP1	4
PLIN2	4
CENPV	4
IRX3	4
TUBA4A	4
SPON2	4
TENM2	4
GSTP1	4
CXCL1	4
CCDC160	3
BPIFA1	3
CAPN9	3
CCNI2	3
ALCAM	3
NNMT	3
PCDHB10	3
PRSS1	3
APOH	3
C4BPB	3
CD3D	3
CFH	3
IL1A	3
GLB1L2	3
CCL19	3
ST6GALNAC2	3
SCGB1D2	3
KCNB1	3
C4orf48	3
PCSK5	3
MT1G	3
PLN	3
PRR15	3
TMEM151A	3
NPTX2	3
KRT15	3
HAPLN2	3
ZNF667-AS1	3
APOA1	3
SLC7A5	3
C2CD4B	3
CD96	3
SYCP2	3
CST1	3
FABP7	3
ANKRD1	3
NQO1	3
LCK	3
HYAL1	3
BAALC	3
CCK	3
FERMT3	3
LY6H	3
TIMP1	3
PPAPDC1A	3
FUCA1	3
SALL1	3
ITM2A	3
GABRP	3
LPHN3	3
HMOX1	3
KIF1A	3
NTRK2	3
ALDH3A1	3
TUBB6	3
TIMP4	3
BARX1	3
C15orf48	3
C3orf14	3
SCUBE2	3
PTGR1	3
RAB11FIP1	3
BAMBI	3
DMBT1	3
LHFPL3	3
SCN3A	3
HPGD	3
FGFBP1	3
LARGE	3
CXCR4	3
FHOD3	3
RPL22L1	3
HPD	3
STEAP1B	3
SCGB1A1	3
RHOD	3
PPL	3
F10	3
VCAN	3
LXN	3
SHROOM3	3
COL14A1	3
PREX1	3
CKMT2	3
HIST1H2BK	3
TMEM45A	3
THRSP	3
TGFBI	3
ABRACL	3
GCNT3	3
IRX1	3
HORMAD1	3
PPARG	3
GYPC	3
P4HA2	3
QPCT	3
C12orf56	3
ID1	3
GABRE	3
NID2	3
BRINP3	3
COLGALT2	3
IL1R2	3
S100A6	3
EFR3B	3
MYEOV	3
ACPP	3
LTBP1	3
BACE2	3
HGD	3
PITX1	3
KANK1	3
UBE2C	3
CYP27C1	3
CPPED1	3
BRF2	3
MYL9	3
CCND2	3
KCNMB4	3
PLAT	3
PTPRZ1	3
ESM1	3
NANOS3	3
CNTN1	3
OCIAD2	3
MSLN	3
ELOVL2	3
BPIFB1	3
SLC27A2	3
FLRT3	3
ADAMTS1	3
TCN1	3
EIF1AY	3
WFDC2	3
REN	3
XDH	3
AQP11	3
POU5F1	3
ST6GALNAC1	3
COL11A1	3
NDN	3
EPCAM	3
TFPI2	3
SDC4	3
NPR3	3
FCN1	3
REG4	3
THBS2	3
BCAN	3
SYNDIG1	3
SELM	3
PLA2G10	3
ISG20	3
TBX3	3
LAMP5	3
ADA	3
MT1E	3
ENPP2	3
FAM69C	3
TIMP3	3
BCL2A1	3
SELENBP1	3
CAAP1	3
METTL7B	3
GDPD2	3
EEF1A2	3
OPCML	3
MALAT1	3
IL7R	3
C19orf33	3
KRT14	3
ROS1	3
C7	3
CXCR6	3
C6	3
CPVL	3
ST6GAL1	3
EDN1	3
VSTM2B	3
UPK1B	3
SOCS2	3
APOC1	3
SERPINF1	3
DHRS2	3
DUSP4	3
NTNG2	3
SPX	3
GAL	3
PTGFRN	3
SAMD5	3
GIMAP2	3
GZMA	3
NNAT	3
PPAP2B	3
NCCRP1	3
RP11-43F13.1	3
CECR6	3
STC1	3
SLC6A1	3
ITGB6	3
IGLL5	3
VCAM1	3
LARP6	3
STC2	3
ATF5	3
KRT20	3
COL2A1	3
IRX5	3
PRR15L	3
CTHRC1	3
RPL39L	3
OPN3	3
RARRES1	3
SH3BGRL	3
MT1F	3
S100A11	3
ENTPD3	3
WBSCR28	3
GLYATL2	3
PTPRD	3
GALNT7	3
IGLV3-10	3
FAM127A	3
S100A7	3
C9orf40	3
GNG4	3
UBE2E2	3
SLC22A3	3
SERPINA5	3
GJB2	3
FDCSP	3
NDNF	3
DPP6	3
NETO2	3
TIMP2	3
FRMD5	3
HPR	3
BHMT2	3
RGS10	3
IL13RA2	3
OLIG1	3
CEACAM5	3
ACTG2	3
CPNE8	2
IGJ	2
TNFAIP8	2
AMBP	2
MAN1A1	2
TANC2	2
PEA15	2
FLT3	2
PABPC4L	2
TFPI	2
AK5	2
CTTNBP2	2
SLC22A17	2
DNAJC12	2
PRSS12	2
GGT5	2
RGS2	2
CNTFR	2
KCNMA1	2
PSTPIP2	2
GP2	2
PLAC8	2
GRIA3	2
TMEM171	2
PTGES	2
NAPSA	2
SRPX	2
SEMA3A	2
CCL2	2
SUSD2	2
TMEM108	2
GAP43	2
LPHN2	2
C12orf75	2
CTNND2	2
FAM101B	2
GADD45G	2
SAMD11	2
SULF1	2
ENDOD1	2
TBX21	2
TSPAN2	2
TWIST1	2
LILRA5	2
RDH10	2
FAM83F	2
PLA2G3	2
RASSF10	2
SUSD3	2
CYP11A1	2
RGS16	2
MAP1B	2
CHST4	2
MUC6	2
COL7A1	2
LTF	2
CLPSL1	2
GPR143	2
RAET1L	2
AEBP1	2
MICU3	2
MDK	2
AMPH	2
AARD	2
ADRA2C	2
IGF2BP1	2
ID3	2
PDIA5	2
FNDC1	2
GLIPR2	2
HS6ST2	2
PHLDA3	2
DLL3	2
FAR2P1	2
PTGFR	2
PNMA3	2
RTP4	2
C8orf48	2
BANK1	2
DCLK2	2
GSN	2
IL1B	2
ENO2	2
ALDOB	2
ST3GAL6	2
HSPB8	2
FREM2	2
ASTN1	2
ETNPPL	2
GUCY1B3	2
ANXA3	2
TMEM200A	2
GGT6	2
CASQ1	2
CTSB	2
CCL11	2
MID1IP1	2
MMP10	2
SAMD13	2
KLK6	2
ETS2	2
PLEKHB1	2
FHIT	2
CYP17A1	2
HMGA2	2
CAMP	2
RERG	2
SLC7A3	2
KCNK15	2
PID1	2
GRP	2
SNCA	2
OTUD1	2
NAALADL2	2
SDS	2
GPR128	2
EGR1	2
BAIAP2L1	2
ACP5	2
SCGN	2
RAB26	2
MINPP1	2
DENND2D	2
SPRR1B	2
APLN	2
FILIP1L	2
CST6	2
CCR2	2
ITGAL	2
GMDS	2
HLA-C	2
TEKT2	2
RCOR2	2
PTGER4	2
BASP1	2
ADM	2
FAM167A	2
ATCAY	2
TTBK1	2
MYCN	2
ORM2	2
IGSF21	2
RNASE6	2
SLC16A6	2
EBF4	2
HBQ1	2
MAGEA1	2
SPRY2	2
RBP7	2
CFI	2
MAP7D2	2
SYNM	2
ADORA1	2
RFX5	2
THNSL2	2
ARL14	2
HMGN5	2
SYT4	2
IGHV1-69	2
TMEM246	2
CAV1	2
MAOA	2
CDH10	2
EDNRB	2
TMCC2	2
CFL2	2
KCNN3	2
MACROD2	2
HIST1H1C	2
CAPN8	2
TPX2	2
TXLNGY	2
CYB5A	2
ZNF883	2
LAPTM4B	2
HSH2D	2
EFEMP1	2
NGF	2
PRSS8	2
ROR2	2
LUM	2
KRT4	2
MXRA5	2
EDN2	2
GMFG	2
TMSB15A	2
SLC34A2	2
MEIS1	2
PPP1R14C	2
SPINK4	2
NTN1	2
PCK1	2
TNS4	2
CXCL8	2
PIEZO2	2
IL20RB	2
ODAM	2
TUBB2A	2
DYNLT3	2
TCEAL5	2
CXCL6	2
FST	2
RBP4	2
FGFR3	2
ECHDC3	2
POU2AF1	2
LRG1	2
SCARA5	2
NUDT11	2
FAM198A	2
ARHGAP18	2
SLC16A3	2
SERPINB3	2
DDIT4	2
FGB	2
SFTPA1	2
KLK8	2
UGT8	2
FBP1	2
ATP13A4	2
SNAI2	2
FRMD3	2
ASH2L	2
HOXD13	2
DNALI1	2
ADCY5	2
ALDH3B1	2
BEX5	2
PARM1	2
MKRN3	2
ANXA6	2
C5orf30	2
PPP2R2C	2
MFSD6L	2
ROBO2	2
PTGDS	2
EGFR	2
NME4	2
STMN4	2
IL24	2
GNG11	2
CYP2B6	2
FUCA2	2
LAPTM5	2
PALLD	2
B4GALNT3	2
GPR123	2
RAB31	2
FMOD	2
FOSL1	2
STAR	2
LGI4	2
MGP	2
RAPGEF4	2
SPARCL1	2
FGL1	2
SPAG6	2
GDA	2
ALPPL2	2
FABP6	2
S100A2	2
ITGBL1	2
SIX1	2
F2RL2	2
ALDH1L2	2
SELP	2
PAK3	2
CLIC3	2
SRPK3	2
CAPG	2
CHST6	2
KIF12	2
TJP2	2
PEG10	2
DYNLRB2	2
SERPINB5	2
C10orf11	2
LDLR	2
MGMT	2
IL2RB	2
RBPMS2	2
VSIG1	2
ACKR1	2
WT1	2
PDIA3	2
CTSC	2
CCL20	2
KRT86	2
RERGL	2
KLK1	2
SERPINE2	2
CYP4F11	2
SMOX	2
FXYD7	2
TMEM156	2
C2CD4A	2
MMP3	2
MEIS2	2
PLLP	2
HSD17B2	2
JARID2	2
TMEM200B	2
ENKUR	2
APOBEC3A	2
MMP11	2
AGPAT9	2
CHST1	2
TSPAN33	2
FAM134B	2
FAP	2
COL17A1	2
CRYBG3	2
APOBEC3G	2
SERPINB7	2
SIX3	2
VGF	2
GPR126	2
MYLK	2
CXCL14	2
LAYN	2
CLDN16	2
CYSTM1	2
SAMD9	2
KIF5A	2
STEAP1	2
GOLGA8A	2
ANGPT2	2
PROSER2	2
FGF9	2
APLP1	2
CHST9	2
AIM2	2
WISP2	2
CABYR	2
TMEM184A	2
BEX4	2
PLXNA2	2
LHFP	2
FKBP1B	2
PLA2G4F	2
GPR1	2
SUCNR1	2
CARD11	2
SOSTDC1	2
DNAH5	2
GPR87	2
MAPK8IP1	2
ABLIM1	2
SYNGR3	2
SOX9	2
SLC6A11	2
EDIL3	2
CACHD1	2
POSTN	2
MSX1	2
KISS1	2
RND2	2
HIST1H2BC	2
SFTA2	2
IGF2	2
SOWAHA	2
THBD	2
GHR	2
CCL8	2
CD55	2
KRT6A	2
CD9	2
CCDC152	2
VGLL3	2
TDRD7	2
MLPH	2
RTN4RL1	2
EOMES	2
NTM	2
CXXC5	2
RAB17	2
MOB3B	2
DCBLD2	2
NDRG4	2
SHISA2	2
LILRB4	2
PPAPDC3	2
LYZ	2
OSCAR	2
SLC16A4	2
ATP6V0A4	2
PRDX2	2
FOXC1	2
TGFBR3	2
CADM3	2
THBS1	2
MRPS26	2
STRA6	2
PDLIM1	2
EPSTI1	2
FAM43A	2
LGR6	2
MAGEH1	2
TMPRSS2	2
ASPHD1	2
MDFIC	2
PCDH9	2
ITGB5	2
ELF5	2
TMEM2	2
COL23A1	2
SMOC2	2
GFRA1	2
KCNJ4	2
FGF1	2
DEFB1	2
CEACAM1	2
PAG1	2
F3	2
PTPRN2	2
PARP8	2
LGI3	2
CIART	2
FGF19	2
PLP1	2
ATP8B1	2
GPR37	2
ISM1	2
PPP3CA	2
ATP1B2	2
VSIG4	2
GOLT1A	2
PROM2	2
ZNF83	2
HSPA1A	2
FKBP10	2
HCAR1	2
XYLT1	2
TUBB2B	2
TREM1	2
TMPRSS3	2
SLC3A1	2
COL4A5	2
TNFRSF11B	2
ZNF204P	2
CADM2	2
BMP6	2
UGT2B7	2
MICAL1	2
ZNF853	2
GBP5	2
COL15A1	2
NAPRT	2
KDELC2	2
PLAA	2
PRR18	2
SH3BP5	2
FAM46B	2
RP11-44F21.5	2
SH3BGR	2
INPP1	2
ACTA2	2
CCDC184	2
RAB38	2
SERPINA6	2
TNNT1	2
AKR1C2	2
TMEM35	2
GRB7	2
DLK1	2
HERC5	2
PHACTR3	2
PCP4L1	2
BTBD17	2
LCN2	2
GPX1	2
MAF	2
LHFPL4	2
MNDA	2
SPRR2A	2
CA12	2
CXCL5	2
DEPTOR	2
LGALS3	2
GRIA4	2
TSPAN1	2
LY6G6C	2
MARCO	2
PLAGL1	2
KBTBD12	2
GALNT13	2
USP53	1
BEGAIN	1
BTG3	1
ST8SIA6	1
UCN2	1
GAS1	1
HIST1H4H	1
SLC17A4	1
DCLK1	1
SLC46A3	1
NR2F2	1
KIAA1324	1
INA	1
COL8A1	1
LIX1	1
DUSP26	1
LSR	1
SCG3	1
SLC39A10	1
STOX2	1
C4BPA	1
PTGER2	1
NAT1	1
C8orf46	1
ANKRD35	1
SLITRK2	1
SCGB2A1	1
KLK5	1
EPDR1	1
SCCPDH	1
PDE6B	1
FRZB	1
ABCA12	1
UBXN8	1
GATA3	1
IGLV3-19	1
ZNF738	1
SIGLEC7	1
SULT1E1	1
TGIF1	1
CTSW	1
RASEF	1
PIPOX	1
MFAP4	1
POU3F2	1
HYI	1
RCBTB2	1
CHST10	1
GGH	1
CFAP45	1
AQP9	1
ELOVL6	1
KL	1
GPR64	1
CD302	1
SMARCA1	1
CTGF	1
SLCO4A1	1
TPST2	1
C5orf49	1
TNN	1
HRCT1	1
GPR19	1
LGALS8	1
MAL2	1
LTB	1
M1AP	1
GSDMC	1
PANK1	1
CCDC74A	1
CRISPLD1	1
KIF26A	1
SIRPG	1
CA11	1
PHLDB2	1
GLI3	1
COL9A2	1
RNF112	1
CD83	1
TRIB2	1
GPX7	1
SNCAIP	1
KIFAP3	1
TMEM59L	1
C5orf38	1
SNX9	1
TK1	1
PTH1R	1
COL4A2	1
RIPPLY3	1
DNAJC15	1
VAMP8	1
PYGL	1
RAB32	1
PCYOX1L	1
NUP62CL	1
ACSL1	1
RASIP1	1
BMPR2	1
RAB3C	1
ITM2C	1
MPEG1	1
RRAGD	1
HSPG2	1
PSCA	1
DSG3	1
TNFAIP6	1
PLEKHG1	1
TICRR	1
DUOXA1	1
TRAF5	1
TCL1A	1
HOXA9	1
PACRG	1
ARHGAP32	1
RFK	1
MUC2	1
LBP	1
NTAN1	1
GSAP	1
DSC2	1
BAI1	1
LMO2	1
HPDL	1
CACNG7	1
PRODH	1
PPAP2A	1
MAPK10	1
HES5	1
CRNDE	1
PLA2G5	1
ACTN2	1
CT83	1
RAB41	1
KCNK2	1
CPE	1
ESPN	1
RALGPS2	1
ETV5	1
VWDE	1
A2M	1
ELL2	1
NCKAP5	1
SEPP1	1
CTSZ	1
GSTZ1	1
SBSPON	1
FAN1	1
MIR22HG	1
TMEM158	1
MUM1L1	1
TPD52	1
DSC3	1
KRT6C	1
C1RL	1
ADCY1	1
ZNF268	1
GAL3ST3	1
SHOX2	1
NFIB	1
TMPRSS11E	1
DIP2C	1
CC2D2A	1
ESRP1	1
NAV2	1
OLR1	1
SEMA5B	1
MT1H	1
EPHA7	1
PRKCB	1
NUDT7	1
FAM83D	1
SLC7A11	1
NOVA1	1
KCNS3	1
FOCAD	1
COLCA2	1
GNG12	1
ACTR3C	1
TMOD1	1
SLC26A11	1
GPT2	1
RAET1G	1
TES	1
ALOX5AP	1
MARC2	1
RNF175	1
LMO1	1
ALDH5A1	1
IFITM2	1
SPDYC	1
PHYHIPL	1
IFITM10	1
GCH1	1
GLT8D2	1
POU6F1	1
NANOS1	1
KLF2	1
GRIA2	1
PADI3	1
CHMP4C	1
SERPINI1	1
HHEX	1
CYP4F3	1
DDX3Y	1
ADAM12	1
PTPN13	1
SH3GL2	1
PKP3	1
IGFBPL1	1
BSPRY	1
EPB41L4A	1
TMEM139	1
TTPA	1
GZMB	1
ADAM23	1
NKD2	1
KPNA7	1
ZIC2	1
PPP1R3D	1
SMIM24	1
PCDHB2	1
SAMD14	1
HSPH1	1
MCTP2	1
ALDH2	1
NQO2	1
FBN3	1
CD1C	1
ACER2	1
PGM5	1
GDPD5	1
TNC	1
LRRC6	1
PGR	1
FADS3	1
TCEAL2	1
NOL4	1
LPAR3	1
SFRP4	1
S100A10	1
LIPT2	1
OLFM1	1
CSF2RB	1
FAM131B	1
FOXF2	1
VWA5A	1
BIN1	1
SLC6A12	1
C6orf141	1
DAPL1	1
CDH4	1
ERMP1	1
VAV3	1
YPEL4	1
NOG	1
SMIM10	1
RHCG	1
RNF130	1
PDIA2	1
IGFBP3	1
CYP24A1	1
HMGCS2	1
ZNF773	1
MOK	1
KIAA1549L	1
METRNL	1
PLEKHS1	1
CLDN9	1
GREM2	1
NAT8L	1
CHAD	1
HSD11B1	1
BAI2	1
C6orf52	1
ANKRD24	1
ALDH1A3	1
PDGFC	1
ENAH	1
PCED1B	1
C3	1
PXMP4	1
FOXF1	1
CUX2	1
AK3	1
MCAM	1
EPHX4	1
SLC38A11	1
PLVAP	1
ALDH3B2	1
LRRC31	1
IER5L	1
SEMA3B	1
UGT2B15	1
DPEP1	1
CPXM2	1
PDLIM3	1
PTER	1
CCDC146	1
TTC3P1	1
HIST3H2A	1
CITED1	1
NLGN3	1
IFI44L	1
FAM150A	1
SNCG	1
IGFBP1	1
TTK	1
MGLL	1
CD68	1
SHROOM2	1
ETV7	1
KRTDAP	1
VLDLR	1
C11orf86	1
DHX32	1
F13A1	1
PPP1R14A	1
CDHR2	1
PPP4R4	1
IL17RB	1
NRGN	1
CST7	1
SGCE	1
KCTD12	1
NEURL1	1
KCNK5	1
SMAD1	1
HAPLN3	1
MGST3	1
RAC3	1
CYP3A5	1
GPRC5C	1
NLGN2	1
CTSH	1
PKIA	1
BHLHA15	1
S100B	1
ZNF703	1
CNN3	1
SULT2B1	1
TSPEAR-AS2	1
PROCR	1
SCRG1	1
CYP2C9	1
MAG	1
CDX1	1
FAM111B	1
PRNP	1
CLSTN2	1
SPINK5	1
AGRN	1
GFPT2	1
ASTN2	1
TCF21	1
TTYH1	1
NINL	1
HLA-DPA1	1
C1QL4	1
NSUN7	1
PPP1R3C	1
TIAM2	1
KLK4	1
LCP2	1
ADAMTS2	1
NCAN	1
FZD6	1
KLRB1	1
ERBB2	1
C1orf95	1
PTCHD2	1
SHD	1
RTN1	1
EPHB6	1
S100A8	1
CDC42EP3	1
HOXA13	1
LRRN4CL	1
GABBR1	1
DSP	1
DUSP10	1
LTBP2	1
LRRC34	1
SCNN1A	1
MXRA7	1
MYOZ1	1
ADCY8	1
FERMT2	1
LMLN	1
EVA1C	1
ZNF22	1
PIK3CG	1
CDC42BPG	1
PODXL	1
AKR1C3	1
CXCL12	1
FAM83A	1
TSPAN7	1
NR0B1	1
BMP5	1
KBTBD11	1
GXYLT2	1
FIBCD1	1
ST6GAL2	1
TDRP	1
EFS	1
WLS	1
ISL1	1
NRXN2	1
GNAI1	1
TNIK	1
DPYSL3	1
NMB	1
IQCA1	1
ZBTB7C	1
ARC	1
DNM1	1
ZG16B	1
TAF12	1
ZNF518B	1
FOXS1	1
ALB	1
SLC26A9	1
EN1	1
LAMA1	1
SPARC	1
COBLL1	1
CKS2	1
ENPP5	1
FAIM3	1
ADRA2A	1
PI16	1
C4orf3	1
SLC44A1	1
ARL4C	1
WTIP	1
WNT4	1
ELAVL2	1
ELTD1	1
GALNT12	1
AQP5	1
MPC1	1
RRAS	1
CCNE1	1
DMRTA2	1
NPW	1
DOCK11	1
EMP2	1
TRIP6	1
BFSP1	1
TP53TG1	1
FMN2	1
LPXN	1
EVA1A	1
GATA4	1
CXCL3	1
DDB2	1
NES	1
CDC42EP5	1
SOWAHD	1
TMEM255A	1
FAM181A	1
MUC1	1
CLGN	1
IL3RA	1
ITGA2	1
CSF1R	1
PNMAL1	1
RHBDL2	1
FOSB	1
FAM213A	1
THSD7A	1
NDC80	1
SFRP5	1
PLEKHG4B	1
CD44	1
CYP26A1	1
NPTX1	1
CDKN1C	1
C7orf61	1
STAC2	1
ELAVL4	1
ZNF311	1
LGR5	1
KIF4A	1
HIST1H2BJ	1
FAM171B	1
ZNF750	1
MSR1	1
SIGIRR	1
DEF6	1
TRIM22	1
CHST11	1
CADM1	1
CTLA4	1
NDUFA4L2	1
CEBPD	1
FAR2	1
ZNF300	1
CACNG6	1
SNX10	1
COX7A1	1
ITGB8	1
AQP1	1
APBA2	1
SYNE4	1
HOMER3	1
KRT8	1
ACSS1	1
PTGER1	1
HEY1	1
EDARADD	1
MTCL1	1
SLC6A15	1
C6orf15	1
FOXG1	1
SLC27A6	1
NRIP3	1
ZNF415	1
UBE2L6	1
ERMN	1
FFAR2	1
POF1B	1
CHIT1	1
TPSG1	1
JUP	1
CYP2S1	1
HSPA1B	1
SLC18B1	1
NAP1L5	1
SOBP	1
MSN	1
AMER2	1
TDRD9	1
SLURP1	1
KCNK1	1
DYNC2H1	1
ZNF860	1
CD99	1
LEFTY2	1
SCPEP1	1
FOS	1
SGK1	1
BZW2	1
HPN	1
SAMD8	1
METTL22	1
CPLX2	1
IRX2	1
CACNA2D1	1
RNF157	1
KLK12	1
PTPRT	1
SORL1	1
NUPR1	1
AOAH	1
SEMA4A	1
THY1	1
C10orf10	1
RIPK4	1
HOXD8	1
CDHR5	1
TMEM216	1
PDE8B	1
WDR72	1
IVL	1
CRABP1	1
SLAIN1	1
ANTXR1	1
SC5D	1
BNIPL	1
GPR160	1
PLOD2	1
DNAL1	1
RASSF7	1
NPY1R	1
STAP2	1
PSD3	1
HMCN1	1
TMEM176B	1
PPM1N	1
CCNE2	1
COL1A1	1
ARG2	1
CLU	1
GRAMD3	1
CDIP1	1
TCEAL3	1
GPR162	1
TFAP2B	1
FABP3	1
SCML1	1
FLVCR1-AS1	1
SPRR2D	1
NLRP2	1
LRRN2	1
FMO5	1
CX3CR1	1
KCNQ3	1
SIM2	1
LEFTY1	1
UST	1
TRNP1	1
GSTO1	1
KIF20A	1
FOXL1	1
OLFML3	1
UCP2	1
SLC39A2	1
RP11-289I10.2	1
UGT2A3	1
SLC38A3	1
GPR39	1
IL6	1
RP11-433O3.1	1
ASPHD2	1
GREM1	1
LRRC3	1
PTPRC	1
SNAP91	1
CRIP2	1
GLRX	1
ZNF812	1
PDPN	1
ACSM5	1
PLBD1	1
TRPM4	1
ABCC2	1
APOD	1
SEMA5A	1
PRSS16	1
DHRS9	1
MEST	1
ACE2	1
AIM1	1
ABHD12B	1
EBP	1
MS4A8	1
PPP1R9A	1
FAM64A	1
CILP	1
KLK10	1
CLCN4	1
TSPAN12	1
GALNT6	1
ARHGEF19	1
ERAP2	1
SLFN13	1
CDKN2C	1
CHRM3	1
SULT1B1	1
NSUN5	1
GNG3	1
NR5A2	1
IGLV8-61	1
MYBPC1	1
PTAFR	1
KLK7	1
SESN3	1
GKAP1	1
DLX3	1
HLA-DRB5	1
ACN9	1
CFTR	1
HIST1H2BD	1
CST3	1
PRRT4	1
FBXO2	1
KIF26B	1
ID4	1
PLA2G12B	1
ALDH1A2	1
KIAA0020	1
TNNI2	1
DOK5	1
LRRC16B	1
COL22A1	1
BMX	1
SPINK2	1
CMTM3	1
DNM3	1
HES4	1
TNFSF9	1
LYPLAL1	1
VANGL2	1
TMEM218	1
SCN3B	1
RXRG	1
TGM2	1
PDGFD	1
PLA2G4A	1
MAMDC2	1
SLC1A3	1
SIX2	1
CTSK	1
CNKSR2	1
ANK3	1
KIAA1462	1
ANKEF1	1
GBP1	1
PLXND1	1
PYY	1
LIFR	1
TPM1	1
FXYD3	1
IVNS1ABP	1
IL4I1	1
PTGS1	1
CYP4B1	1
HSD17B8	1
SEMA6D	1
ICAM1	1
LUZP2	1
RHOBTB3	1
FGA	1
MMP9	1
DNAJC22	1
FGF12	1
RNF208	1
KLHDC7A	1
TBC1D8	1
NAV1	1
PRKCDBP	1
MBP	1
S100A1	1
PRRX2	1
WIPI1	1
CECR2	1
ETV4	1
EBF1	1
SLC25A18	1
SLC28A3	1
RGMB	1
SDR16C5	1
IFI16	1
GLMP	1
OPTN	1
MTHFD2	1
NR2F1	1
BTNL9	1
UNC5A	1
B3GALT1	1
MAP2	1
MLLT11	1
SEMA6A	1
MAGED1	1
SLC13A3	1
PITX2	1
FGF13	1
GPR110	1
TEX30	1
CLEC11A	1
CDKN3	1
ARHGAP36	1
EGFL6	1
SERINC2	1
INPP4B	1
BPGM	1
MAPT	1
NELL2	1
PRAC1	1
SOX5	1
ONECUT2	1
PCDH19	1
AC016747.3	1
TPRG1	1
ZNF423	1
ELK3	1
CMTM8	1
PRKD1	1
FUT6	1
PYCARD	1
ARHGDIB	1
CEACAM7	1
DPT	1
FAM83A-AS1	1
TPPP	1
IGHV4-34	1
ZNF135	1
LGALS4	1
FOXE1	1
KIF21A	1
PDZD2	1
LRP4	1
TM6SF1	1
RPP25	1
BCAR3	1
SHC4	1
LCP1	1
COL28A1	1
PAQR8	1
DGKG	1
ACOT4	1
MCOLN2	1
PMAIP1	1
BAK1	1
C1orf116	1
COLEC12	1
ERBB3	1
EVI2A	1
PNMAL2	1
SPTSSB	1
ITIH2	1
LY6E	1
RARRES2	1
MELK	1
CRISP3	1
ACTL10	1
CHKA	1
GRIK2	1
FAM162B	1
NKAIN2	1
MN1	1
CP	1
DOK7	1
C2orf88	1
CCL21	1
SYBU	1
HES1	1
LMO3	1
HPCA	1
ITGB7	1
EPB41L2	1
SCN2A	1
PRDM8	1
FAM150B	1
CHST7	1
IL17D	1
OXTR	1
FAM155A	1
RHOV	1
PGC	1
PI15	1
EIF5AL1	1
IGF1R	1
C8G	1
LINC00346	1
MAPK4	1
SEPT11	1
RDH16	1
TRAV12-2	1
SYT1	1
SFTPD	1
EPN3	1
P4HA3	1
BIN2	1
KCNJ15	1
UBE2E3	1
IL20RA	1
CTNNA2	1
AAMDC	1
FAM49A	1
ATL1	1
LMTK3	1
PARP6	1
S100A14	1
STMN3	1
KIAA2022	1
MSRB2	1
EMX2	1
PBK	1
ABCG2	1
ABI3BP	1
SKAP2	1
PLS3	1
MAP2K6	1
DZIP1	1
ARL9	1
CPS1	1
HKDC1	1
SHC3	1
SLC6A8	1
CFP	1
WDR47	1
TENM3	1
PNMA2	1
DNAJA4	1
CD69	1
DUSP9	1
CYR61	1
PHGR1	1
SERPINB4	1
STK33	1
COL11A2	1
ZIC5	1
BTBD11	1
HGFAC	1
ENKD1	1
KRTCAP3	1
PPBP	1
TMEM163	1
CXCL11	1
LOXL1	1
NOTUM	1
AOC3	1
PLK2	1
ENPP4	1
GINS1	1
NASP	1
CD97	1
CALY	1
SLC39A11	1
EGFLAM	1
CFAP53	1
SLC43A1	1
EMID1	1
SLC16A8	1
TMCC3	1
SAMHD1	1
CD247	1
PDX1	1
CSRNP3	1
ULBP2	1
PRLR	1
RNASE2	1
GRB10	1
ELF3	1
SLC7A4	1
LPCAT2	1
SMPD3	1
SOX21	1
ZSCAN31	1
TRDC	1
FZD1	1
SCNN1G	1
GALM	1
RBBP8	1
ADM5	1
OSBPL10	1
KCNJ11	1
DPYSL5	1
MATK	1
MPZ	1
IL2RA	1
TUBAL3	1
PVALB	1
TAGLN3	1
S1PR1	1
ZYG11A	1
ANXA13	1
EXOC3L2	1
C1S	1
RBP5	1
RAB20	1
FAT1	1
MEDAG	1
PAPSS2	1
MORN5	1
INHBB	1
GPM6B	1
MANEAL	1
CLCA2	1
ADSSL1	1
PTPRR	1
PNMT	1
IFITM3	1
SLFN12	1
CORO2A	1
CCNA1	1
DIO3	1
ZFHX4	1
C12orf5	1
SLC4A4	1
IFIT3	1
MKX	1
CENPJ	1
THBS4	1
DPYSL4	1
FGD6	1
STAT6	1
LINC00847	1
SPNS3	1
PKP1	1
MARC1	1
BIRC3	1
CCL13	1
ILDR2	1
REEP4	1
LRRTM4	1
CHPT1	1
TTR	1
MX1	1
TMPRSS5	1
ANGPTL4	1
MESP1	1
MIR17HG	1
FAM174B	1
CXCL2	1
MFSD3	1
GULP1	1
FGG	1
ACKR4	1
ZNF428	1
ADCYAP1R1	1
PPP1R14D	1
CNN1	1
TP63	1
RPL34	1
BHLHE22	1
CORO2B	1
SLC27A5	1
FES	1
PREX2	1
CAB39L	1
MT1A	1
IGFL1	1
ALPP	1
SPDEF	1
NOP56	1
EPB41L3	1
HIST2H2BE	1
CFD	1
GBP2	1
DFNB59	1
KLHL13	1
SLC35F1	1
BNC1	1
PCDHB14	1
RGS7	1
NKAIN1	1
KLRG2	1
TLX1	1
VEGFC	1
IGFBP5	1
LRP1B	1
GBP6	1
SPOCK2	1
EMP3	1
GAD1	1
TGFA	1
IPCEF1	1
GPC5	1
OMG	1
TF	1
GPR183	1
EMILIN1	1
S100A16	1
AKNA	1
NME3	1
FIGN	1
TRPV2	1
KDM5D	1
HIST1H4C	1
ANTXR2	1
PROS1	1
KLK3	1
CCDC181	1
MIB2	1
NAP1L2	1
DTX4	1
GABRG2	1
CSF3	1
LILRB2	1
MECOM	1
BRINP1	1
PIM1	1
NGEF	1
PDGFRA	1
CACNA2D3	1
RAB19	1
PCSK9	1
RAP1GAP	1
TMEM132B	1
CHST8	1
CD8A	1
EMP1	1
CDH17	1
SLC35F2	1
PCDHB5	1
COL18A1	1
MYOF	1
SFN	1
RGMA	1
TNFRSF10D	1
TRIM44	1
PRKCZ	1
C1orf54	1
C4orf32	1
GPD1	1
HLA-DQA1	1
CCR7	1
TCEAL7	1
SULT1C4	1
JPH3	1
CNTN3	1
MICAL3	1
PRSS3	1
GJB6	1
KIRREL2	1
BLNK	1
POPDC2	1
LPAR6	1
SQRDL	1
ARID5B	1
NBEA	1
RAB39B	1
LACTB2	1
COL4A3	1
FYB	1
SPAG4	1
ARHGAP24	1
C1R	1
PLA1A	1
CILP2	1
TFAP2C	1
CHST2	1
SMCO4	1
PYROXD2	1
VIM	1
FAM83E	1
KCNIP3	1
TMPRSS4	1
MANSC1	1
UNC5B	1
NDFIP2	1
CREB3L3	1
GPC3	1
CMTM5	1
RAB15	1

### Sheet: Breast
	Num. Drugs
CHI3L1	16
PSAT1	15
CRYAB	14
SYTL2	13
PI3	12
PLAU	11
TSPYL5	11
KHDRBS3	11
IGHM	11
C1QL1	11
COL6A3	10
OLIG2	10
CLDN2	10
IGF2BP2	10
PRSS21	9
KRT19	9
TM4SF4	9
PHGDH	9
NTS	9
BST2	9
ALDH1A1	9
SLFN11	9
C1orf61	9
DNER	9
GLDC	9
IGLV1-40	9
NOV	8
IFI6	8
GPM6A	8
SLC7A2	8
FBXO32	8
TFF1	8
POU5F1	8
IGHA1	8
TCEA3	8
SCGB2A2	8
NMU	8
CLDN3	8
ICAM3	8
HTRA3	8
TMEM47	8
ABCB1	8
NGFRAP1	7
PXDN	7
CPB1	7
DDIT4L	7
NNAT	7
SST	7
COL9A3	7
NRCAM	7
MMP7	7
GDF15	7
LGALS1	7
FN1	7
BMP7	7
TFF3	7
HOXB2	7
CPA3	7
MYH7	7
CRLF1	7
MAGEA4	7
AGR2	7
TSPAN8	7
STK26	7
CALML5	7
SPRR3	7
IFI27	7
KRT13	7
RPS4Y1	7
ANXA10	7
CYBA	7
RNF128	7
IGHV3-13	7
LYPD1	7
SLPI	7
GTSF1	7
CDKN2A	7
CHGA	7
DUSP23	7
IGLL5	7
PCOLCE2	6
FAIM2	6
IER3	6
S100A4	6
REG1A	6
PIGR	6
CD200	6
P2RY12	6
KRT7	6
IGFBP2	6
MT1G	6
SLC1A2	6
KRT5	6
SRGN	6
C3orf14	6
COL7A1	6
ADH1C	6
HSPA2	6
SCG5	6
TFF2	6
MMP1	6
MT3	6
COL1A2	6
KRT23	6
CAPSL	6
TNFSF10	6
ITM2A	6
FLRT3	6
BCAT1	6
BRINP2	6
CACNG4	6
S100P	6
LXN	6
LRRC17	6
ID2	6
MAP1A	6
GFAP	6
MOCOS	6
FAM20C	6
IL13RA2	6
DKK1	6
AOC1	6
RAB26	6
NRXN3	6
TMTC1	6
CLIC6	6
COL10A1	6
S100A9	6
SULF2	6
PLIN2	6
PCSK1N	6
PIP	6
LRP2	6
STOM	6
TRIB3	6
HTATIP2	5
NAV3	5
SCGB3A2	5
CTHRC1	5
SLC14A1	5
POPDC3	5
S100A6	5
FABP4	5
CAAP1	5
RAB34	5
PCP4	5
DHRS2	5
TACSTD2	5
GPNMB	5
AQP3	5
FAM110B	5
MAL	5
NDN	5
STC2	5
KIAA1644	5
GRPR	5
CTNND2	5
SFTPB	5
SPON2	5
GSTA2	5
FAM3D	5
CLDN1	5
MME	5
TAC1	5
APOC1	5
VTCN1	5
SDC2	5
SLC35G2	5
PSD2	5
QPCT	5
PLEKHO1	5
CTSE	5
CMBL	5
NEFH	5
FAM133A	5
PMP2	5
LRRN1	5
HSPA4L	5
IRX3	5
NEURL1B	5
CA8	5
PDZK1IP1	5
APLN	5
IDO1	5
CALML3	5
FGFBP1	5
TMEM100	5
ZNF600	5
ASS1	5
ERP27	5
SCGB3A1	5
CST2	5
DUSP5	5
MFAP2	5
CA9	5
PLA2G2A	5
PTN	5
CFH	5
GPR37	5
SERPINA3	5
MGST1	5
STEAP1B	5
RASGEF1A	5
CSAG1	5
CYP24A1	5
CLDN6	5
TSPAN13	5
CRNDE	5
MSLN	5
CLEC2B	5
ERICH5	5
DERL3	5
SERPINA1	5
CSTA	5
DPP4	5
PRRX1	5
CEACAM6	5
SYCP2	5
PTGFRN	5
BMP4	5
TM4SF1	5
TRBC2	5
PLS1	5
MUC13	5
FABP7	5
SMOC1	5
IL1A	5
SPINK1	5
LRRC32	5
TFPI2	5
SALL4	5
FRMD5	5
P3H2	5
UCA1	5
RARRES3	5
CXCL9	5
MT1E	5
AGR3	5
CD38	5
TMEM200B	4
DSG2	4
DEFB1	4
BCHE	4
G0S2	4
OPCML	4
HMOX1	4
FGFR3	4
FHOD3	4
STC1	4
IGHA2	4
KCNMA1	4
RORA	4
KIF5A	4
HSD17B2	4
CA2	4
CD2	4
FILIP1L	4
DMBT1	4
S100A7	4
IL1B	4
FKBP1B	4
ST3GAL6	4
GABRP	4
CALB2	4
VSTM2L	4
XIST	4
FERMT3	4
TBX3	4
TMEM45B	4
COL11A1	4
BCL2A1	4
REG4	4
CCL21	4
THRSP	4
FAM149A	4
CISH	4
GABBR2	4
REG3A	4
CXCL5	4
PRR15	4
SAA1	4
SOSTDC1	4
CDH1	4
RP11-35N6.1	4
VNN1	4
COL2A1	4
P4HA2	4
PPP1R3C	4
GOLGA8A	4
GADD45B	4
CD3D	4
PPARG	4
ERRFI1	4
LY96	4
GLB1L2	4
RELN	4
CMTM7	4
SPRR1A	4
VEPH1	4
CNTN1	4
LPHN2	4
HTRA1	4
CCL19	4
WBSCR28	4
MIR205HG	4
C10orf82	4
RGS10	4
SERPINF1	4
STEAP4	4
GALNT13	4
ARHGAP36	4
HIST1H2BK	4
CKMT2	4
APOBEC3B	4
IL7R	4
BBOX1	4
SCGB1D2	4
CD96	4
S100A11	4
TNFRSF11B	4
TUSC3	4
MUC6	4
NPY	4
CLIC3	4
ELOVL2	4
AGT	4
STXBP6	4
GDPD2	4
ZC2HC1A	4
NETO2	4
CDKN2C	4
CYP1B1	4
HAPLN1	4
LDHB	4
PLN	4
PRSS1	4
SLC35F1	4
SOX8	4
BEX4	4
OPN3	4
TMSB15A	4
GJB2	4
HBB	4
DUSP6	4
FST	4
PPAP2C	4
RBP4	4
IGLV8-61	4
RAMP1	4
WFDC2	4
ELAVL2	4
PTGER4	4
MUC5B	4
NCCRP1	4
MOXD1	4
CLDN10	4
PVRL3	4
ATCAY	4
SFRP1	4
GABRE	4
ACTG2	4
TGFBI	4
AOX1	4
CENPV	4
ADAMTS1	4
POMC	4
GJB1	4
MAFB	4
KRT6B	4
DES	4
ST6GAL2	4
IGLV3-10	4
CEACAM5	4
NPR3	4
NMB	4
EIF1AY	4
ADA	4
FBXL16	4
DFNA5	4
CLDN4	4
XYLT1	4
HMGCS2	4
UPK1B	4
C7	4
MUC4	4
BPIFB1	4
KANK1	4
ANPEP	4
PITX1	4
NDNF	4
ACPP	4
CXCL13	4
CPPED1	4
MYEOV	4
AQP4	4
BCAN	4
AZGP1	4
TCN1	4
SPOCK1	4
DCN	4
XDH	4
ITGB5	3
C15orf48	3
TCF21	3
TGFBR3	3
UBE2C	3
TENM2	3
IRS2	3
KCNN3	3
SMOC2	3
PLA2G1B	3
NRN1	3
ENDOD1	3
AKR1B10	3
CYP2B6	3
DYNLT3	3
SHISA2	3
RGCC	3
AQP11	3
PRR18	3
TANC2	3
BAMBI	3
IGF2BP3	3
TMEM246	3
CADM2	3
TUBA4A	3
PIEZO2	3
CRYM	3
CTTNBP2	3
PSD3	3
STMN2	3
PLAT	3
LARP6	3
THY1	3
C20orf85	3
CD68	3
PLBD1	3
MT1F	3
IGFBP1	3
IGHV1-69	3
BCL11B	3
CST4	3
PCSK9	3
DNM1	3
FAM83F	3
PHACTR3	3
KIF1A	3
LPHN3	3
VGF	3
SIX1	3
ZNF667-AS1	3
CCL8	3
ADCY5	3
MUC15	3
RAB17	3
FAM20A	3
MOB3B	3
MARCO	3
ANK3	3
GREM1	3
CXCL1	3
NDRG4	3
IGJ	3
NR0B1	3
POSTN	3
TMOD1	3
CIART	3
NMNAT2	3
TMEM45A	3
HEPACAM	3
TUBB6	3
GLIPR1	3
KISS1	3
MT1A	3
COL3A1	3
SULT1B1	3
MFAP5	3
MAMLD1	3
KBTBD12	3
LILRA5	3
PSTPIP2	3
DPP6	3
ANTXR2	3
PRDX2	3
PADI2	3
SFTPD	3
TNS4	3
LTBP1	3
BRF2	3
PRAME	3
TPSAB1	3
FBP1	3
ALPPL2	3
PREX1	3
BPIFA1	3
SLC27A2	3
CDO1	3
METTL7B	3
BEX2	3
ABRACL	3
PCSK5	3
SCD	3
IRX1	3
SCG2	3
DCLK2	3
TMPRSS3	3
ROBO2	3
OCIAD2	3
SFTPA2	3
CD1C	3
CCL20	3
GPR1	3
HOPX	3
CD1D	3
WIF1	3
GALNT5	3
SERPINB1	3
PDIA5	3
SLC26A3	3
TMEM151A	3
KCNJ16	3
MGP	3
IQCG	3
SHROOM3	3
SPAG6	3
SELM	3
COMP	3
MAP1B	3
SLC7A5	3
ITGB6	3
CLPSL1	3
SOCS2	3
NLGN4X	3
STAR	3
MT1H	3
SYNE4	3
CCL11	3
GAL	3
PTPRZ1	3
IGHV4-34	3
THBD	3
BARX1	3
SERPINB3	3
CCNI2	3
ALDH3A1	3
TUBB2B	3
SLC22A17	3
LAPTM5	3
HPD	3
LPL	3
FCRL5	3
CLDN18	3
TEAD4	3
RRAGD	3
GHR	3
CASQ1	3
CAPG	3
PTGDS	3
AADAC	3
PARM1	3
BEX1	3
NDP	3
AKR1C1	3
SLAIN1	3
TIMP4	3
BAIAP2L1	3
C9orf40	3
NKX2-3	3
BANK1	3
PEG10	3
GSTA1	3
SCUBE2	3
E2F7	3
SERPINA5	3
RIPPLY3	3
ASPHD1	3
ETNPPL	3
FAM107A	3
HGD	3
NTNG2	3
SLC6A1	3
ISM1	3
C2CD4B	3
POU3F3	3
FMOD	3
CPNE8	3
C12orf75	3
NUDT11	3
BASP1	3
APOH	3
LYZ	3
TRPA1	3
CXCR6	3
DNAJC12	3
SYNDIG1	3
NKAIN4	3
TMEM171	3
CRABP2	3
SPINT2	3
ID4	3
NID2	3
SMAD1	3
C4orf48	3
EDIL3	3
SERPIND1	3
IRX4	3
IGF2BP1	3
CDH10	3
MYCN	3
CHST9	3
PAK3	3
TIMP3	3
PCDHB5	3
GATA4	3
SLC22A3	3
GIMAP2	3
HAPLN2	3
PTGS2	3
BMP2	3
HES5	3
GPRC5A	3
GZMA	3
ODAM	3
KRT20	3
MICU3	3
KCNN4	3
TPX2	3
TTYH1	3
SSTR1	3
TXNRD1	3
SPRR1B	3
ESM1	3
LMX1B	3
TMEFF2	3
NAPRT	3
GATM	3
LAMP5	3
ENTPD3	3
FAM127A	3
TRIM9	3
FAM83E	3
LCK	3
OLIG1	3
HABP2	3
TNNT1	3
NANOS3	3
HYAL1	3
C19orf33	3
SFRP2	3
SNCA	3
SFTPA1	3
FAP	3
CA12	3
TMEM163	3
CST1	3
ABHD11-AS1	3
CD9	3
CYB5A	3
KLK6	3
EPHB1	3
CXCL6	3
NPTX2	3
F10	3
GNG4	3
GATA3	3
BRINP3	3
VSIG2	3
SPINK4	3
OLFM4	3
CYR61	3
ATP1B2	3
FOLR1	3
C2CD4A	2
ACSM5	2
CLCA2	2
PLA2G4A	2
RGMA	2
PDLIM4	2
LCN2	2
MEIS2	2
THBS2	2
ASTN1	2
MAP2	2
RAB19	2
KRT14	2
ADSSL1	2
HSPB8	2
SCARA5	2
SIGLEC7	2
SELP	2
EGR1	2
ID3	2
CHMP4C	2
HSH2D	2
ITIH2	2
TIMP1	2
LUM	2
ROR2	2
NGF	2
VCAM1	2
ITGBL1	2
KDELC2	2
ACP5	2
ALDOB	2
RARRES2	2
CSRP2	2
HLA-DQA1	2
AQP1	2
HLA-DRA	2
SLC7A3	2
STK32A	2
HEY1	2
TMC4	2
CCNO	2
FOXF2	2
CADPS	2
FAR2	2
HIST1H1C	2
CYP17A1	2
MDK	2
LCP2	2
RNF182	2
TENM4	2
GRIK3	2
CD52	2
E2F5	2
CACNG7	2
BLNK	2
HSD17B8	2
CST7	2
FOXA2	2
REC8	2
GSN	2
CEACAM7	2
PGC	2
SAMD9	2
ALDH2	2
INPP1	2
CT83	2
F2RL2	2
TCEAL3	2
HPCA	2
ALCAM	2
IL1R2	2
ITGB7	2
B4GALNT3	2
ANKRD1	2
KRT4	2
IRX2	2
KLHDC7A	2
BMPR1B	2
PPL	2
AARD	2
GLIPR2	2
IL20RB	2
EMX2	2
COL22A1	2
BCAR3	2
CYP11A1	2
TWIST1	2
SDC4	2
RDH10	2
LIFR	2
CAPN9	2
LTF	2
MTCL1	2
CAPN6	2
GYPC	2
FNIP2	2
RAB20	2
DNM3	2
AKR1C2	2
TMPRSS11E	2
HS6ST2	2
ZNF300	2
SELENBP1	2
SDR16C5	2
RTP4	2
KCNB1	2
DIRAS3	2
NTM	2
PDIA3	2
SGCE	2
HPR	2
SULF1	2
VLDLR	2
HOXB13	2
CXorf57	2
SLC1A1	2
RNASE6	2
TFRC	2
TRIB2	2
NQO1	2
CP	2
CALY	2
CFTR	2
PPP2R2C	2
LRG1	2
CRYBG3	2
KLK11	2
TESC	2
ETV5	2
SLC8A2	2
ID1	2
APOA1	2
RFTN1	2
KLF15	2
PTAFR	2
FXYD7	2
GALNT9	2
FAM131C	2
METRNL	2
CD40	2
CHST11	2
S100A2	2
HLA-C	2
GRB10	2
FAM101B	2
CCK	2
SLC7A7	2
MXRA5	2
FABP6	2
RCOR2	2
SAMD11	2
GALM	2
CYTL1	2
SMOX	2
SMPD3	2
CPXM2	2
BTBD17	2
GADD45G	2
GAL3ST1	2
BEX5	2
SERPINA6	2
FAM129A	2
CFD	2
LBP	2
PLAC1	2
SLC4A4	2
MALAT1	2
GPC3	2
MAGEA1	2
MKRN3	2
C5orf30	2
C6orf141	2
NKAIN2	2
BIN1	2
TUBB2A	2
PRODH	2
FKBP10	2
ECHDC3	2
FGGY	2
COL12A1	2
UCP2	2
SYNM	2
CCND2	2
TM4SF18	2
SEPP1	2
CD14	2
KDM5D	2
IGFBP4	2
CXCL8	2
SYBU	2
ASH2L	2
GZMB	2
MGLL	2
OLFM1	2
DOCK10	2
CCR2	2
ADAMTS2	2
TRIP6	2
CDHR5	2
GRB7	2
RND2	2
LGI3	2
IL2RB	2
AGTR1	2
KLHL13	2
SLC8A1	2
SQRDL	2
ZNF518B	2
COL15A1	2
RBP7	2
CRABP1	2
ADORA1	2
ISG20	2
NCAN	2
FAM46A	2
ACSL5	2
GPR143	2
PTGR1	2
SPAG4	2
LAPTM4B	2
CX3CR1	2
MMP10	2
PRSS12	2
DPT	2
SLAMF7	2
TIMP2	2
PTER	2
HPGD	2
CTSW	2
EEF1A2	2
PABPC4L	2
FMN2	2
HLA-DQB1	2
ZNF883	2
NAPSA	2
FAM213A	2
MAGEH1	2
TMEM156	2
CRB2	2
CST6	2
SLC27A5	2
LRRN2	2
COL9A2	2
AK4	2
EDNRB	2
GOLT1A	2
ARL14	2
ASTN2	2
FGG	2
ST6GALNAC1	2
SIM2	2
SLC16A6	2
NSUN7	2
NLRP2	2
CITED1	2
ITGA2	2
ACER2	2
AMBP	2
SH3BP5	2
ST6GALNAC5	2
ERVMER34-1	2
MACROD2	2
ARID5B	2
PPP1R14C	2
ARHGAP18	2
SLC16A3	2
HERC5	2
SLC18B1	2
PYROXD2	2
CECR6	2
ABCG1	2
AEBP1	2
DYNLRB2	2
TJP2	2
VSIG4	2
MPDZ	2
HDAC1	2
LGALS2	2
PHLDA2	2
PMP22	2
PRSS16	2
CNN3	2
DMRTA2	2
FAM43A	2
LGR6	2
HLA-DRB5	2
COLGALT2	2
ZNF415	2
DEPTOR	2
IGF2	2
GPR128	2
PALLD	2
ALB	2
OMD	2
KRT15	2
INHBB	2
FNDC1	2
RASGRP1	2
STMN4	2
PLA2G10	2
SLCO4A1	2
FCN1	2
BAALC	2
PTGES	2
LTBP2	2
ENPP2	2
EGFR	2
GAS1	2
LPXN	2
A2ML1	2
SEMA5A	2
LMO1	2
VAMP5	2
SLC26A9	2
PRR15L	2
EOMES	2
MNDA	2
SPRY2	2
F3	2
MUC1	2
TMEM200A	2
TMPRSS2	2
SNHG14	2
CLU	2
ATP8B1	2
SPP1	2
FAM101A	2
LHFPL3	2
JARID2	2
EFEMP1	2
KRTDAP	2
ZG16B	2
MFSD2A	2
ATP1A2	2
ZNF83	2
FAM64A	2
LARGE	2
KLK10	2
SHD	2
RARRES1	2
NEURL1	2
HOXD13	2
ARHGAP22	2
SH3BGRL	2
HPN	2
GPR110	2
RAB31	2
TMEM35	2
RNF157	2
GEM	2
KRT6C	2
RP11-43F13.1	2
LHFP	2
IFIT1	2
ADAM23	2
MYEF2	2
LOXL1	2
BACE2	2
LGR5	2
PGM5	2
PENK	2
VIM	2
NME3	2
SRPX	2
SMIM24	2
APOBEC3A	2
ARHGAP24	2
CFI	2
TRDC	2
ARHGEF19	2
SYNGR3	2
CD69	2
STAC2	2
MLPH	2
MSX1	2
SLC35F2	2
ST6GALNAC2	2
CD55	2
MYOF	2
KCNMB4	2
EMP1	2
PSMB9	2
SOWAHA	2
NAP1L2	2
SEZ6L	2
PLS3	2
VGLL3	2
SFTA2	2
RNF175	2
TSPAN33	2
MEST	2
KRT86	2
ADCY3	2
PARP6	2
TF	2
SCNN1A	2
PARP8	2
HOMER1	2
C8orf46	2
LMO2	2
GLRB	2
PRKCB	2
SPOCK2	2
INA	2
UCHL1	2
KIAA2022	2
KLK5	2
CDC42EP3	2
NXPH1	2
ADCY8	2
MUCL1	2
EFR3B	2
SLC3A1	2
SLC16A4	2
TUBB4A	2
AK5	2
BHLHE22	2
FES	2
CYSTM1	2
APBA2	2
GSC	2
DNAJA4	2
CTGF	2
TNNI3	2
UGT2B7	2
SERPINB7	2
GAP43	2
KCNS3	2
SLITRK6	2
NTRK2	2
PTPRD	2
SPRR2A	2
CFL2	2
NCAM2	2
HLA-DPA1	2
OASL	2
APLP1	2
PTH1R	2
KIAA1549L	2
RGS16	2
FGF19	2
WISP2	2
RAET1L	2
KCTD14	2
DOK7	2
PTPRN2	2
C2orf54	2
FGB	2
UBE2E2	2
ANKRD35	2
GRIK2	2
HCAR1	2
ACTA2	2
FAM46B	2
C4BPA	2
PLEKHB1	2
MAPK8IP1	2
CHST4	2
PKP1	2
INPP4B	2
PROCR	2
PLLP	2
GRIA2	2
RALGPS2	2
UGT8	2
SAMD13	2
ENKUR	2
GFRA1	2
SOWAHD	2
PAG1	2
NNMT	2
C16orf89	2
ATP11C	2
MYL9	2
CCDC162P	2
SLITRK2	2
SCGB2A1	2
DOK5	2
CD83	2
PLXNA2	2
FGL1	2
UST	2
FAM134B	2
RNF130	2
AGPAT9	2
CYP26A1	2
PLP1	2
ELF5	2
GSTP1	2
ENO2	2
LHFPL4	2
GPRC5C	2
PLAGL1	2
KL	2
PROSER2	2
GP2	2
NUPR1	2
CDHR1	2
LMO3	2
KCNJ10	2
LGALS3	2
DLL3	2
SP8	2
RHBDL2	2
CXCL14	2
BAI1	2
BHMT2	2
SCGB1A1	2
C5orf46	2
SOBP	2
SLC7A4	2
UBE2E3	2
LGI4	2
PLAC8	2
COL17A1	2
ARL4C	2
SUSD2	1
IGFBP3	1
PLCXD1	1
KLK8	1
CTD-2033A16.2	1
SYT8	1
TNFRSF10A	1
GPX1	1
KLHL4	1
TRAV12-2	1
ZFP69B	1
SPINT1	1
FAM162B	1
ANXA4	1
DNASE2B	1
MSX2	1
IRX5	1
FZD1	1
C12orf5	1
DPYSL4	1
RASL11A	1
BATF3	1
PNMA2	1
RGS2	1
SLFN12	1
EMILIN1	1
SLC16A2	1
MLLT11	1
PRTFDC1	1
CDH4	1
GPR39	1
GABBR1	1
FBXO2	1
C6orf223	1
KCNJ15	1
NME5	1
VAV3	1
PAQR6	1
CBLC	1
ZBTB38	1
PRR5L	1
PIGT	1
NAT8L	1
PRSS8	1
SPTLC3	1
IL20RA	1
MEOX1	1
GREM2	1
HSD11B1	1
CLEC11A	1
MOK	1
CSF2RB	1
CDHR2	1
CTH	1
EDN2	1
PHKG1	1
GNG3	1
RHCG	1
FZD3	1
HLA-B	1
PXMP4	1
EDARADD	1
THBS4	1
IFI30	1
SDC1	1
PHLDA3	1
CAV1	1
CCT6B	1
CPNE1	1
MARCKSL1	1
SLC6A15	1
XAF1	1
APBB2	1
DSC2	1
GPM6B	1
DNAJA1	1
MERTK	1
CTSS	1
TFAP2C	1
MX1	1
C1QTNF3	1
C6	1
PTPN13	1
TNF	1
PDX1	1
ANXA13	1
EXOC3L2	1
DUSP4	1
SLC25A16	1
LIMCH1	1
CYP39A1	1
PDZRN4	1
RASSF6	1
ZP3	1
RORB	1
RRAS	1
PGR	1
SLC47A1	1
APOA2	1
MSH2	1
TBX21	1
UNC5A	1
MANEAL	1
CTPS2	1
MTSS1	1
HLF	1
SLC34A2	1
RASSF10	1
ARG2	1
DUSP2	1
C1orf115	1
IL3RA	1
GDPD5	1
F13A1	1
TAGLN3	1
C9orf152	1
TFPI	1
TSPAN7	1
EFHD2	1
DOCK11	1
NPW	1
WNT6	1
ME1	1
CHADL	1
SPATC1L	1
PIR	1
ANO9	1
TBC1D12	1
CEBPD	1
COX7A1	1
ADM5	1
CAPN8	1
GPSM1	1
CDK5R2	1
ITGB8	1
CXCL3	1
BCO1	1
GULP1	1
WASF3	1
GGTA1P	1
CELSR1	1
SULT4A1	1
RAPGEF5	1
SALL3	1
NKX3-1	1
BAI2	1
GRIA4	1
EMP2	1
CACNG6	1
CHAD	1
RAB3C	1
CLEC2L	1
NRGN	1
KLF2	1
TMPRSS4	1
FAT1	1
ULBP2	1
KIF26A	1
ZCCHC12	1
SH3GL3	1
ZNF253	1
GNA14	1
LIN7A	1
GNA15	1
NINL	1
LDLR	1
PRICKLE3	1
LTB	1
LGALS4	1
CD97	1
PLCG2	1
CTNNAL1	1
WDR17	1
PIPOX	1
KIF12	1
LPPR2	1
RGS7	1
GFPT2	1
RHCE	1
SHOX2	1
SLC7A11	1
GAL3ST3	1
DDIT4	1
EBI3	1
INHA	1
FYN	1
FAM171B	1
PKIA	1
MS4A15	1
LIPH	1
HSPH1	1
CPVL	1
KCNQ3	1
ORM2	1
THSD7A	1
PHYHIPL	1
MREG	1
RHOD	1
VRK2	1
PKIB	1
FADS3	1
ZNF93	1
BSPRY	1
SRPK3	1
FXYD5	1
TDO2	1
CCNA1	1
EGLN3	1
SYT9	1
SERPINA11	1
SLC43A1	1
HSPG2	1
FAM150B	1
CACNA1H	1
SERPINI1	1
GDF11	1
FABP3	1
TJP3	1
ADAM12	1
TPD52	1
CLC	1
WNT11	1
CDH26	1
ECI1	1
BEGAIN	1
TNFAIP8	1
BIN2	1
GLYATL2	1
NR2F2	1
NAT1	1
USH1C	1
FAM89A	1
PCDH19	1
JAKMIP2	1
PLCB4	1
PI15	1
TACC1	1
VSTM2B	1
ZNF738	1
GDA	1
NKX2-8	1
AQP9	1
PPM1N	1
CYP27C1	1
FRZB	1
ROPN1L	1
CYP3A5	1
GPR64	1
MAL2	1
RAC3	1
BTG3	1
SNAI2	1
LGMN	1
ABCA12	1
KIAA1324	1
NIPAL1	1
PDE6B	1
FAM69C	1
MUM1L1	1
RBMS1	1
NKD2	1
SCRN1	1
NCKAP5	1
GRB14	1
KCND2	1
FAM26F	1
COCH	1
HOXD10	1
FMO3	1
ANO4	1
C7orf50	1
MFAP4	1
TIAM2	1
GGH	1
S1PR1	1
FOCAD	1
PTGER2	1
MAG	1
GPT2	1
YBX3	1
TGFA	1
AIM2	1
HSD17B3	1
TRO	1
PLEKHG4B	1
C1orf189	1
AKR1C3	1
CXCL12	1
CILP	1
FADS1	1
A2M	1
KAL1	1
PRKCZ	1
ELL2	1
HDDC3	1
SEMA3A	1
NANOS1	1
SPEF1	1
PPP1R3D	1
F2RL3	1
ADM	1
SQLE	1
ABCC5	1
EVA1A	1
LRRC10B	1
ITGAL	1
TTC3P1	1
SPHK1	1
EPS8L1	1
PCDHB15	1
CAMP	1
PTPRR	1
RAB27A	1
MITF	1
PIK3CG	1
PACRG	1
SLC39A5	1
ZNF750	1
HSBP1L1	1
MSR1	1
FLT3	1
CDH18	1
PSMD5	1
DNAAF3	1
CCDC181	1
CRIPAK	1
TDRP	1
UGT2B15	1
ZNF682	1
SEMA3F	1
COL26A1	1
ZNF853	1
PLA2G5	1
PTPRK	1
PTPRM	1
DPEP1	1
C11orf70	1
LCAT	1
FCGR2B	1
DENND2D	1
FHIT	1
CTSF	1
EVA1C	1
PTPRN	1
GLI3	1
ETV4	1
CABLES1	1
SERP2	1
GRIA1	1
DIRAS1	1
FAIM3	1
KLHDC9	1
FAM198A	1
C1R	1
MUC21	1
TNFAIP6	1
MMP11	1
PLEKHG4	1
CTSZ	1
NOSIP	1
SFRP4	1
ABCC2	1
CAMKV	1
FUCA2	1
RAET1G	1
EBP	1
CDK5R1	1
LAMA1	1
FAM163B	1
NOL4	1
MEGF11	1
FERMT1	1
ALDH5A1	1
GALNT7	1
FBLN2	1
FAM131B	1
MAP7D2	1
GATA6	1
ZNF404	1
SCGN	1
IFI44L	1
SLC30A2	1
FOXC1	1
SNCAIP	1
MINPP1	1
FOXD2	1
ARMCX2	1
CAB39L	1
DUSP10	1
SNCG	1
TNC	1
ALOX5AP	1
SYCE3	1
RNF112	1
SLC17A4	1
C11orf53	1
SERPINB6	1
MPEG1	1
F2RL1	1
HMGA2	1
VAMP8	1
PYGL	1
RAB32	1
FAM111B	1
IL24	1
CTSC	1
FDCSP	1
HMGA1	1
FEZF1	1
BPIFB2	1
C1orf116	1
PPBP	1
GPR116	1
DLGAP1	1
KRTCAP3	1
COL14A1	1
RBP5	1
ATP6V0A4	1
AQP7	1
MPZ	1
B4GALNT4	1
STK33	1
ATF5	1
TNFSF11	1
DUSP9	1
S100A14	1
FAM155A	1
HOXA7	1
ANGPT2	1
DAPL1	1
ADORA2B	1
TENM3	1
PDLIM3	1
SORBS2	1
ASPHD2	1
MCHR1	1
PDLIM1	1
COL27A1	1
MFSD4	1
PDGFRA	1
UPK3A	1
LINC00205	1
GABRG2	1
FAM169A	1
ZNF544	1
B3GALT2	1
CCR7	1
KRT6A	1
SFN	1
STAT4	1
SORCS3	1
HEBP2	1
CDH17	1
WSCD1	1
FGD6	1
F12	1
PAMR1	1
PBDC1	1
HAPLN3	1
CD302	1
ATP8A2	1
TREM1	1
ARHGEF26	1
ZSCAN31	1
ELF3	1
IGDCC4	1
ADRA2A	1
S100A12	1
ENPP5	1
SLC27A6	1
CDC42BPG	1
BMP6	1
S100A10	1
GSAP	1
KYNU	1
ARHGAP32	1
HOXA9	1
ADH1B	1
MARC2	1
KCNMB1	1
INSL3	1
FGF1	1
TES	1
TMEM55A	1
SYT1	1
FBN3	1
GAS2	1
MCAM	1
SUSD1	1
AOC3	1
MAP6D1	1
KNTC1	1
RP11-44F21.5	1
C1S	1
TMOD2	1
ACOT4	1
TXLNGY	1
PVALB	1
CKS2	1
CD247	1
MCOLN2	1
C1QBP	1
GLOD5	1
HES6	1
IFITM3	1
CSRNP3	1
MYLK	1
NDFIP2	1
TAGLN2	1
KIF4A	1
CPLX2	1
SAMD8	1
CDA	1
SPRR2D	1
GPR87	1
ZNF626	1
RTN4RL1	1
EFS	1
GPHN	1
PPP1R9A	1
IGLV3-19	1
ELTD1	1
CSF3	1
CAPN13	1
CDKN3	1
KIFC3	1
YPEL4	1
DYDC2	1
STX8	1
ACY3	1
MGST3	1
SBSN	1
CD8B	1
FOS	1
HIST1H2BC	1
ELK3	1
SIX3	1
ANTXR1	1
KLF6	1
SCN4B	1
ADCY4	1
FPR1	1
CPA6	1
DUOX2	1
OSCAR	1
TFAP2B	1
CXCR4	1
SNAP91	1
FAM13C	1
TRPM8	1
SLURP1	1
GMPR	1
STRA6	1
TRIP13	1
TMEM184A	1
SIPA1L2	1
NIM1K	1
KLK7	1
EPHA4	1
HIST1H4H	1
TTR	1
RAB3B	1
RRAD	1
SLC45A3	1
CXCL2	1
LAMA4	1
CORO2A	1
FMO4	1
TOP1MT	1
CORO2B	1
SPDYC	1
TAC3	1
CNN1	1
EREG	1
STMN3	1
SPARCL1	1
PYY2	1
ACKR4	1
GCA	1
PMAIP1	1
LIX1	1
PTK7	1
ENPP3	1
EPB41L3	1
TLX1	1
IL17D	1
AKAP6	1
SLC38A3	1
PIEZO1	1
ZFP82	1
LRP1B	1
IGFBP5	1
SHISA9	1
IGFBP6	1
NKAIN1	1
TRPS1	1
BNC1	1
CHCHD10	1
EMP3	1
S100A16	1
HIST1H4C	1
PPP3CA	1
WWC3	1
TMEM56	1
CCDC184	1
TCEAL2	1
KPNA7	1
CXADR	1
SNX10	1
SCRG1	1
GMFG	1
TMEM132A	1
CXXC5	1
TDRD7	1
DHRS3	1
CYP4B1	1
FAM81A	1
NES	1
HRASLS2	1
KCNG1	1
ARSE	1
NPTX1	1
PCDH9	1
CFAP45	1
IL11	1
QDPR	1
HBEGF	1
ZNF331	1
CEACAM1	1
GJB4	1
ZNF502	1
C19orf38	1
HIST1H1D	1
ELAVL4	1
DSP	1
LRRN4CL	1
S100A8	1
ZNF560	1
EPHB6	1
RTN1	1
PLD1	1
LEFTY2	1
MNS1	1
COL1A1	1
LRRC3B	1
KIF5C	1
LAMA3	1
LILRB4	1
IGFL2	1
RAB41	1
MATK	1
TMPRSS13	1
NPC1L1	1
HIST1H2BJ	1
TCF12	1
BMPER	1
EDN1	1
CPE	1
LCP1	1
CDX1	1
PRNP	1
KLK4	1
PROM2	1
GSDMB	1
FGR	1
SPINK5	1
RHOV	1
CEL	1
NT5M	1
SEMA3B	1
TTK	1
PPAP2B	1
SAMD5	1
GPBAR1	1
SPX	1
NCAM1	1
IL17RB	1
PPP4R4	1
KCNT2	1
MICAL1	1
MAF	1
KCNK2	1
MYT1	1
ZNF467	1
SPRY4	1
CLGN	1
ABR	1
MLKL	1
KANK4	1
MCTP2	1
NEU4	1
FAM83A	1
PDE6G	1
FOXF1	1
ENAH	1
NQO2	1
PCCA	1
COL4A1	1
LPAR3	1
C5orf38	1
ALDH3B2	1
RAB38	1
SV2B	1
ATOH8	1
BHLHA15	1
CHST10	1
UCN2	1
MYOZ1	1
DSG3	1
USP43	1
C16orf54	1
APOL3	1
DKK2	1
GRIK5	1
GLT8D2	1
GPR126	1
SCD5	1
HLA-G	1
MAST1	1
CADM3	1
THBS1	1
LDLRAP1	1
PKP3	1
EPSTI1	1
SLC38A5	1
ADCY1	1
C1RL	1
FAM49A	1
LAMC3	1
DCBLD2	1
S100B	1
LRRTM3	1
COBLL1	1
HOXB3	1
HSPA1A	1
FGF18	1
PLEKHG1	1
SOCS1	1
PLEKHS1	1
DLK1	1
RNPEP	1
TK1	1
KIFAP3	1
CHRDL2	1
COL23A1	1
EFCAB2	1
SORBS1	1
HCST	1
PRELP	1
SLC9A9	1
DNAJC15	1
PCYOX1L	1
NUPR1L	1
AK3	1
EPCAM	1
TMEM158	1
SBSPON	1
LOX	1
SORT1	1
HRCT1	1
CR2	1
CD74	1
CLIP4	1
RORC	1
IQCA1	1
TSC22D3	1
TNIK	1
GNAI1	1
TRIM31	1
EPS8	1
WLS	1
NYAP1	1
PRLR	1
TMEM190	1
ZBTB16	1
ANGPTL4	1
WNT4	1
SLC44A1	1
LOXL4	1
GPX3	1
C4BPB	1
MB	1
FAAH2	1
TPST2	1
ROS1	1
SLC16A9	1
SRMS	1
TNNI1	1
C15orf59	1
LY6G6C	1
IL2RA	1
ST8SIA6	1
SIRPG	1
C5orf49	1
MASP1	1
CRISPLD1	1
GPR19	1
SLC16A11	1
SCEL	1
ARHGEF5	1
XG	1
REN	1
SULT1E1	1
MT1M	1
RPL22L1	1
PPAPDC3	1
IER5L	1
FZD8	1
BCAS4	1
HIST2H2BE	1
GBP2	1
BATF	1
DHX32	1
ADCYAP1R1	1
WT1	1
TRIM29	1
ZNF676	1
NUP62CL	1
HRH1	1
MGMT	1
SPOCD1	1
FOXA3	1
STEAP1	1
ALDH3B1	1
DNALI1	1
TRPM4	1
FRMD3	1
RNASE2	1
SPNS3	1
GBP6	1
FASN	1
GSTO1	1
APOE	1
COL5A3	1
PEA15	1
SOX9	1
TMPRSS5	1
RAB25	1
FAM174B	1
EFHC2	1
CHST6	1
ITPKA	1
SPDEF	1
NOP56	1
MMP3	1
IPCEF1	1
BTBD11	1
SERPINE2	1
GAD1	1
RERGL	1
KCNK15	1
ARTN	1
DNAJC6	1
NWD1	1
STOX2	1
NXNL2	1
CHIT1	1
GALNT6	1
MYBL2	1
ERAP2	1
SYTL3	1
TTLL7	1
GNGT1	1
MXRA7	1
GALNT14	1
ZFPM2	1
TRPC6	1
ZNF789	1
PNPLA3	1
METTL22	1
NME4	1
ARHGDIB	1
KLK12	1
SORL1	1
CD99	1
NTRK3	1
EYA1	1
EDA	1
ST6GAL1	1
CCRL2	1
TSPAN12	1
BRINP1	1
GAA	1
KIF20A	1
OLFML3	1
RP11-289I10.2	1
UGT2A3	1
ATP13A4	1
RAB39B	1
ACE2	1
MYBPC1	1
STRIP2	1
CHN1	1
AKAP3	1
SESN3	1
GKAP1	1
FERMT2	1
PRRT4	1
C1orf228	1
GABRA3	1
RAPGEF4	1
LRRTM2	1
CDC42EP2	1
EMB	1
SLC30A1	1
IGFBPL1	1
PJA1	1
ZNF204P	1
WNK4	1
PCK1	1
NAALADL2	1
DZIP1	1
LY6E	1
CKAP4	1
SHC3	1
STAT6	1
LINC00847	1
KLK3	1
MACC1	1
KBTBD11	1
ZNF469	1
PLCH1	1
FAM177B	1
TMCC2	1
IGSF21	1
TRPV2	1
C4orf32	1
GPD1	1
CREG1	1
CXCR3	1
PCED1B	1
DACT2	1
CXCL11	1
EPB41L2	1
SCN2A	1
LRRC55	1
OXTR	1
LGALS8	1
CLSTN2	1
GPX2	1
EFCAB12	1
ITGA1	1
FAM57B	1
MSC	1
SOX21	1
PHGR1	1
SERPINB4	1
HIST1H2BD	1
COL11A2	1
ZIC5	1
BCL7A	1
POU2AF1	1
TCEAL5	1
TCEAL1	1
C12orf56	1
FAM181B	1
PODXL	1
LAD1	1
NRXN2	1
RFX5	1
PRSS3	1
ENHO	1
ZNF683	1
MMP13	1
LPAR6	1
MRAP2	1
FAM167A	1
PROS1	1
SERPINB5	1
CA10	1
PPP1R14D	1
MS4A2	1
GPR123	1
DMRT3	1
ACKR1	1
NUDT10	1
MARC1	1
BIRC3	1
CCL13	1
THNSL2	1
CMTM5	1
CREB3L3	1
PIM1	1
TIAM1	1
CPEB2	1
DTX4	1
TTC39A	1
GMDS	1
GALNT3	1
SYNGR1	1
SMARCD3	1
FUCA1	1
SALL1	1
SYT4	1
CACNA2D3	1
ANXA1	1
PTHLH	1
CNTN3	1
SNX7	1
IFITM2	1
MAOA	1
CILP2	1
KCNIP3	1
POF1B	1
FILIP1	1
ASNS	1
MMP9	1
OAS2	1
GLMP	1
BTNL9	1
GOLM1	1
CACNA1B	1
KIF21A	1
IFI16	1
PLOD2	1
CCND1	1
SLC28A3	1
SLC25A18	1
DFNB59	1
EBF1	1
CACNA1A	1
EMILIN2	1
PTGIS	1
NECAB2	1
PRR16	1
SPARC	1
CMTM3	1
SLC16A14	1
GBP5	1
FGF12	1
DNMT3B	1
TBC1D8	1
TPBG	1
MTHFD2	1
AP1M2	1
GNG12	1
CHST15	1
SLC25A48	1
PHYHD1	1
PRRX2	1
MANSC1	1
RHOBTB3	1
MLLT3	1
ATAD3B	1
PPAPDC1A	1
ADRA2C	1
DHRS13	1
AMPH	1
MPP1	1
PNMA3	1
MBP	1
CA11	1
PASK	1
SPINK2	1
ALDH1A2	1
TMEM108	1
APOL1	1
ACTL10	1
CRISP3	1
LILRB2	1
SUCNR1	1
CARD11	1
SOX1	1
KLF5	1
SLN	1
FOXE1	1
NELL2	1
PMEPA1	1
PITX2	1
ACSS1	1
AGMO	1
AC016747.3	1
ZNF135	1
FAM83A-AS1	1
JUN	1
IFNG	1
PROM1	1
MCTP1	1
SH3BGR	1
MN1	1
FXYD3	1
SERTAD4	1
SLCO4C1	1
ILDR1	1
PYY	1
MIA	1
GBP1	1
ANKEF1	1
GPC4	1
TMEM132B	1
OSR2	1
TGM2	1
HOMER3	1
AAMDC	1
CD44	1
COL28A1	1
EVI2A	1
SLAMF9	1
EFNA5	1
CABYR	1
ANGPTL1	1
WBSCR17	1
ANKRD30A	1
MNX1	1
PRKCDBP	1
FAR2P1	1
WDR72	1
SFRP5	1
ALPP	1
GPR160	1
GRIA3	1
TUB	1
ZNF423	1
CMTM8	1
GRID1	1
FUT6	1
PYCARD	1
CCDC74A	1
GOLGA7B	1
IDH2	1
HSP90AA1	1
CTSB	1
SOX5	1
DTNA	1
SP5	1
GGT6	1
COL4A6	1
SDHAP3	1
LY6H	1
WDR38	1
NAV1	1
PDE8B	1
MSI1	1
GPR173	1
CCL2	1
CST5	1
FAM181A	1
MSN	1
TDRD9	1
HMCN1	1
RAB15	1
CCNE2	1
AIM1	1
RAB11FIP1	1
CHI3L2	1
SUSD3	1
KCNJ12	1
ANXA3	1
FLOT2	1
RIPK4	1
EVI2B	1
PCLO	1
TMEM216	1
TOX	1
WISP1	1
SELL	1
MAPT	1
SLC1A3	1
DEF6	1
SIX2	1
CTSK	1
ETS2	1
PLA2G3	1
CARTPT	1
PLA2G12B	1
PNOC	1
TSPAN2	1
CCDC3	1
DHRS9	1
HES4	1
SLC38A4	1
TMEM218	1
ACTL8	1
IVNS1ABP	1
FAM13B	1
POPDC2	1
ZNF671	1
MBOAT2	1
MAMDC2	1
PCDHB10	1
RCL1	1
GRP	1
FREM2	1
CNIH3	1
LRP4	1
MUC17	1
VCAN	1
SULT2B1	1
HDGFRP3	1
CD70	1
ALG1L	1
SPTSSB	1
COLEC12	1
TM6SF1	1
RPP25	1
FOLR2	1
SLC1A5	1
GALNT15	1
PAQR8	1
PAPSS2	1
PCDH17	1
PCDHB2	1
TMEM98	1
