## Supplemental Table 11 for "Tissue-guided LASSO for prediction of clinical drug response using preclinical samples"

### Sheet: Brain_GO.csv
	user_gene_set	property_gene_set_id	property_gene_set_alias	property_gene_set_description	collection	negative_log10_pvalue	universe_count	user_count	property_count	overlap_count	pval	FDR
0	uploaded_gene_set	GO_0005615	GO:0005615	extracellular space	gene_ontology	15.9555	18682	155	1324	45	1.10779e-16	3.77312e-13
1	uploaded_gene_set	GO_0005576	GO:0005576	extracellular region	gene_ontology	11.4129	18682	155	1698	44	3.86449e-12	6.58122e-09
2	uploaded_gene_set	GO_0070062	GO:0070062	extracellular exosome	gene_ontology	9.3305	18682	155	2694	53	4.67196e-10	5.30423e-07
3	uploaded_gene_set	GO_0043312	GO:0043312	neutrophil degranulation	gene_ontology	5.60962	18682	155	479	16	2.45686e-06	0.00209202
4	uploaded_gene_set	GO_0035577	GO:0035577	azurophil granule membrane	gene_ontology	5.12057	18682	155	57	6	7.57579e-06	0.00516063
5	uploaded_gene_set	GO_0031012	GO:0031012	extracellular matrix	gene_ontology	4.96044	18682	155	259	11	1.09536e-05	0.00621797
6	uploaded_gene_set	GO_0010951	GO:0010951	negative regulation of endopeptidase activity	gene_ontology	4.81587	18682	155	133	8	1.52804e-05	0.00743499
7	uploaded_gene_set	GO_0070268	GO:0070268	cornification	gene_ontology	4.43429	18682	155	110	7	3.67887e-05	0.0156628
8	uploaded_gene_set	GO_0042060	GO:0042060	wound healing	gene_ontology	4.33284	18682	155	78	6	4.64684e-05	0.0175857
10	uploaded_gene_set	GO_0005578	GO:0005578	proteinaceous extracellular matrix	gene_ontology	4.16462	18682	155	262	10	6.84504e-05	0.0216541
11	uploaded_gene_set	GO_0018149	GO:0018149	peptide cross-linking	gene_ontology	4.15531	18682	155	52	5	6.9934e-05	0.0216541
12	uploaded_gene_set	GO_0007586	GO:0007586	digestion	gene_ontology	3.89084	18682	155	59	5	0.000128575	0.0336866
13	uploaded_gene_set	GO_0051216	GO:0051216	cartilage development	gene_ontology	3.89084	18682	155	59	5	0.000128575	0.0336866
14	uploaded_gene_set	GO_0004867	GO:0004867	serine-type endopeptidase inhibitor activity	gene_ontology	3.85368	18682	155	95	6	0.000140061	0.0340748
15	uploaded_gene_set	GO_0004866	GO:0004866	endopeptidase inhibitor activity	gene_ontology	3.81069	18682	155	33	4	0.000154637	0.034678
16	uploaded_gene_set	GO_0035580	GO:0035580	specific granule lumen	gene_ontology	3.78807	18682	155	62	5	0.000162903	0.034678
17	uploaded_gene_set	GO_0007267	GO:0007267	cell-cell signaling	gene_ontology	3.75376	18682	155	294	10	0.000176294	0.0353209
18	uploaded_gene_set	GO_0030574	GO:0030574	collagen catabolic process	gene_ontology	3.69074	18682	155	65	5	0.000203827	0.0370938
21	uploaded_gene_set	GO_0005178	GO:0005178	integrin binding	gene_ontology	3.68419	18682	155	102	6	0.000206924	0.0370938
22	uploaded_gene_set	GO_0042493	GO:0042493	response to drug	gene_ontology	3.65983	18682	155	302	10	0.000218862	0.0372723
23	uploaded_gene_set	GO_0005125	GO:0005125	cytokine activity	gene_ontology	3.22994	18682	155	172	7	0.000588921	0.0955174
25	uploaded_gene_set	GO_0005788	GO:0005788	endoplasmic reticulum lumen	gene_ontology	3.15294	18682	155	289	9	0.000703177	0.108865
26	uploaded_gene_set	GO_0005102	GO:0005102	receptor binding	gene_ontology	3.12838	18682	155	353	10	0.000744079	0.110188
27	uploaded_gene_set	GO_0005783	GO:0005783	endoplasmic reticulum	gene_ontology	3.10598	18682	155	858	17	0.000783464	0.111187
31	uploaded_gene_set	GO_0016337	GO:0016337	single organismal cell-cell adhesion	gene_ontology	2.99378	18682	155	92	5	0.00101442	0.136789
32	uploaded_gene_set	GO_0045665	GO:0045665	negative regulation of neuron differentiation	gene_ontology	2.98122	18682	155	54	4	0.00104419	0.136789
35	uploaded_gene_set	GO_0005198	GO:0005198	structural molecule activity	gene_ontology	2.76192	18682	155	207	7	0.00173013	0.213525
36	uploaded_gene_set	GO_0008201	GO:0008201	heparin binding	gene_ontology	2.75564	18682	155	153	6	0.00175534	0.213525
39	uploaded_gene_set	GO_0016324	GO:0016324	apical plasma membrane	gene_ontology	2.63315	18682	155	279	8	0.00232726	0.255864
40	uploaded_gene_set	GO_0004869	GO:0004869	cysteine-type endopeptidase inhibitor activity	gene_ontology	2.63287	18682	155	32	3	0.00232877	0.255864
41	uploaded_gene_set	GO_0043200	GO:0043200	response to amino acid	gene_ontology	2.63287	18682	155	32	3	0.00232877	0.255864
43	uploaded_gene_set	GO_0007417	GO:0007417	central nervous system development	gene_ontology	2.59857	18682	155	113	5	0.0025202	0.268243
47	uploaded_gene_set	GO_0042803	GO:0042803	protein homodimerization activity	gene_ontology	2.48523	18682	155	735	14	0.00327169	0.329677
48	uploaded_gene_set	GO_0005887	GO:0005887	integral component of plasma membrane	gene_ontology	2.45579	18682	155	1337	21	0.00350111	0.329677
49	uploaded_gene_set	GO_0042347	GO:0042347	negative regulation of NF-kappaB import into nucleus	gene_ontology	2.44595	18682	155	11	2	0.00358134	0.329677
50	uploaded_gene_set	GO_0043295	GO:0043295	glutathione binding	gene_ontology	2.44595	18682	155	11	2	0.00358134	0.329677
51	uploaded_gene_set	GO_0048407	GO:0048407	platelet-derived growth factor binding	gene_ontology	2.44595	18682	155	11	2	0.00358134	0.329677
52	uploaded_gene_set	GO_0030326	GO:0030326	embryonic limb morphogenesis	gene_ontology	2.38584	18682	155	39	3	0.004113	0.363955
53	uploaded_gene_set	GO_0006069	GO:0006069	ethanol oxidation	gene_ontology	2.36914	18682	155	12	2	0.00427428	0.363955
54	uploaded_gene_set	GO_0015250	GO:0015250	water channel activity	gene_ontology	2.36914	18682	155	12	2	0.00427428	0.363955
55	uploaded_gene_set	GO_0032526	GO:0032526	response to retinoic acid	gene_ontology	2.35461	18682	155	40	3	0.00441971	0.36716
56	uploaded_gene_set	GO_0043025	GO:0043025	neuronal cell body	gene_ontology	2.33073	18682	155	313	8	0.00466954	0.378678
57	uploaded_gene_set	GO_0010952	GO:0010952	positive regulation of peptidase activity	gene_ontology	2.29895	18682	155	13	2	0.00502402	0.380263
58	uploaded_gene_set	GO_0032230	GO:0032230	positive regulation of synaptic transmission, GABAergic	gene_ontology	2.29895	18682	155	13	2	0.00502402	0.380263
59	uploaded_gene_set	GO_0071280	GO:0071280	cellular response to copper ion	gene_ontology	2.29895	18682	155	13	2	0.00502402	0.380263
60	uploaded_gene_set	GO_0008285	GO:0008285	negative regulation of cell proliferation	gene_ontology	2.27278	18682	155	390	9	0.00533607	0.395101
61	uploaded_gene_set	GO_0030198	GO:0030198	extracellular matrix organization	gene_ontology	2.23693	18682	155	195	6	0.00579523	0.405216
62	uploaded_gene_set	GO_0005504	GO:0005504	fatty acid binding	gene_ontology	2.23436	18682	155	14	2	0.00582958	0.405216
63	uploaded_gene_set	GO_0010812	GO:0010812	negative regulation of cell-substrate adhesion	gene_ontology	2.23436	18682	155	14	2	0.00582958	0.405216
64	uploaded_gene_set	GO_0005886	GO:0005886	plasma membrane	gene_ontology	2.21056	18682	155	4122	48	0.00615807	0.419488
65	uploaded_gene_set	GO_0032760	GO:0032760	positive regulation of tumor necrosis factor production	gene_ontology	2.1838	18682	155	46	3	0.00654933	0.437392
66	uploaded_gene_set	GO_0008191	GO:0008191	metalloendopeptidase inhibitor activity	gene_ontology	2.17457	18682	155	15	2	0.00669	0.438195
67	uploaded_gene_set	GO_0050900	GO:0050900	leukocyte migration	gene_ontology	2.15222	18682	155	144	5	0.00704329	0.442619
68	uploaded_gene_set	GO_0005515	GO:0005515	protein binding	gene_ontology	2.14359	18682	155	8840	89	0.00718476	0.442619
69	uploaded_gene_set	GO_0060548	GO:0060548	negative regulation of cell death	gene_ontology	2.13236	18682	155	48	3	0.00737295	0.442619
70	uploaded_gene_set	GO_0002020	GO:0002020	protease binding	gene_ontology	2.12397	18682	155	93	4	0.00751682	0.442619
71	uploaded_gene_set	GO_0006833	GO:0006833	water transport	gene_ontology	2.11894	18682	155	16	2	0.00760432	0.442619
72	uploaded_gene_set	GO_0048714	GO:0048714	positive regulation of oligodendrocyte differentiation	gene_ontology	2.11894	18682	155	16	2	0.00760432	0.442619
73	uploaded_gene_set	GO_0043209	GO:0043209	myelin sheath	gene_ontology	2.11536	18682	155	147	5	0.0076672	0.442619
139	uploaded_gene_set	GO_0043651	GO:0043651	linoleic acid metabolic process	gene_ontology	2.06694	18682	155	17	2	0.0085716	0.478604
140	uploaded_gene_set	GO_0071837	GO:0071837	HMG box domain binding	gene_ontology	2.06694	18682	155	17	2	0.0085716	0.478604
141	uploaded_gene_set	GO_0009986	GO:0009986	cell surface	gene_ontology	2.04113	18682	155	501	10	0.00909648	0.499719
142	uploaded_gene_set	GO_0001764	GO:0001764	neuron migration	gene_ontology	2.03014	18682	155	99	4	0.00932953	0.502564
143	uploaded_gene_set	GO_0005520	GO:0005520	insulin-like growth factor binding	gene_ontology	2.01814	18682	155	18	2	0.00959091	0.502564
144	uploaded_gene_set	GO_1901741	GO:1901741	positive regulation of myoblast fusion	gene_ontology	2.01814	18682	155	18	2	0.00959091	0.502564
145	uploaded_gene_set	GO_0019233	GO:0019233	sensory perception of pain	gene_ontology	1.99144	18682	155	54	3	0.0101989	0.526268
146	uploaded_gene_set	GO_0016327	GO:0016327	apicolateral plasma membrane	gene_ontology	1.97219	18682	155	19	2	0.0106613	0.526268
147	uploaded_gene_set	GO_0033280	GO:0033280	response to vitamin D	gene_ontology	1.97219	18682	155	19	2	0.0106613	0.526268
148	uploaded_gene_set	GO_0048545	GO:0048545	response to steroid hormone	gene_ontology	1.97219	18682	155	19	2	0.0106613	0.526268
149	uploaded_gene_set	GO_0008083	GO:0008083	growth factor activity	gene_ontology	1.95499	18682	155	161	5	0.0110919	0.535058
150	uploaded_gene_set	GO_0009612	GO:0009612	response to mechanical stimulus	gene_ontology	1.94839	18682	155	56	3	0.011262	0.535058
151	uploaded_gene_set	GO_0032496	GO:0032496	response to lipopolysaccharide	gene_ontology	1.93352	18682	155	163	5	0.0116541	0.535058
152	uploaded_gene_set	GO_0005112	GO:0005112	Notch binding	gene_ontology	1.92878	18682	155	20	2	0.011782	0.535058
153	uploaded_gene_set	GO_0042326	GO:0042326	negative regulation of phosphorylation	gene_ontology	1.92878	18682	155	20	2	0.011782	0.535058
154	uploaded_gene_set	GO_0048663	GO:0048663	neuron fate commitment	gene_ontology	1.92878	18682	155	20	2	0.011782	0.535058
155	uploaded_gene_set	GO_0005200	GO:0005200	structural constituent of cytoskeleton	gene_ontology	1.91512	18682	155	107	4	0.0121585	0.544891
156	uploaded_gene_set	GO_0006952	GO:0006952	defense response	gene_ontology	1.90705	18682	155	58	3	0.0123866	0.547907
157	uploaded_gene_set	GO_0004602	GO:0004602	glutathione peroxidase activity	gene_ontology	1.88767	18682	155	21	2	0.0129519	0.555542
158	uploaded_gene_set	GO_0016338	GO:0016338	calcium-independent cell-cell adhesion via plasma membrane cell-adhesion molecules	gene_ontology	1.88767	18682	155	21	2	0.0129519	0.555542
159	uploaded_gene_set	GO_0001523	GO:0001523	retinoid metabolic process	gene_ontology	1.86731	18682	155	60	3	0.0135734	0.555542
160	uploaded_gene_set	GO_0030424	GO:0030424	axon	gene_ontology	1.86112	18682	155	235	6	0.0137682	0.555542
161	uploaded_gene_set	GO_0007155	GO:0007155	cell adhesion	gene_ontology	1.85436	18682	155	456	9	0.0139842	0.555542
162	uploaded_gene_set	GO_0005771	GO:0005771	multivesicular body	gene_ontology	1.84862	18682	155	22	2	0.0141703	0.555542
163	uploaded_gene_set	GO_0048027	GO:0048027	mRNA 5'-UTR binding	gene_ontology	1.84862	18682	155	22	2	0.0141703	0.555542
164	uploaded_gene_set	GO_0090398	GO:0090398	cellular senescence	gene_ontology	1.84862	18682	155	22	2	0.0141703	0.555542
165	uploaded_gene_set	GO_1901687	GO:1901687	glutathione derivative biosynthetic process	gene_ontology	1.84862	18682	155	22	2	0.0141703	0.555542
166	uploaded_gene_set	GO_0005518	GO:0005518	collagen binding	gene_ontology	1.84801	18682	155	61	3	0.0141903	0.555542
167	uploaded_gene_set	GO_0005201	GO:0005201	extracellular matrix structural constituent	gene_ontology	1.82907	18682	155	62	3	0.0148229	0.567266
168	uploaded_gene_set	GO_0009611	GO:0009611	response to wounding	gene_ontology	1.82907	18682	155	62	3	0.0148229	0.567266
169	uploaded_gene_set	GO_0004364	GO:0004364	glutathione transferase activity	gene_ontology	1.81146	18682	155	23	2	0.0154362	0.579064
170	uploaded_gene_set	GO_0001533	GO:0001533	cornified envelope	gene_ontology	1.81048	18682	155	63	3	0.0154712	0.579064
171	uploaded_gene_set	GO_0043627	GO:0043627	response to estrogen	gene_ontology	1.79222	18682	155	64	3	0.0161353	0.597356
227	uploaded_gene_set	GO_0070372	GO:0070372	regulation of ERK1 and ERK2 cascade	gene_ontology	1.77602	18682	155	24	2	0.0167488	0.613401
228	uploaded_gene_set	GO_0004181	GO:0004181	metallocarboxypeptidase activity	gene_ontology	1.74215	18682	155	25	2	0.0181072	0.649191
229	uploaded_gene_set	GO_0042113	GO:0042113	B cell activation	gene_ontology	1.74215	18682	155	25	2	0.0181072	0.649191
230	uploaded_gene_set	GO_0030141	GO:0030141	secretory granule	gene_ontology	1.72238	18682	155	68	3	0.0189503	0.664533
231	uploaded_gene_set	GO_0001656	GO:0001656	metanephros development	gene_ontology	1.70973	18682	155	26	2	0.0195107	0.664533
232	uploaded_gene_set	GO_0010800	GO:0010800	positive regulation of peptidyl-threonine phosphorylation	gene_ontology	1.70973	18682	155	26	2	0.0195107	0.664533
233	uploaded_gene_set	GO_0071480	GO:0071480	cellular response to gamma radiation	gene_ontology	1.70973	18682	155	26	2	0.0195107	0.664533
234	uploaded_gene_set	GO_2000134	GO:2000134	negative regulation of G1/S transition of mitotic cell cycle	gene_ontology	1.70973	18682	155	26	2	0.0195107	0.664533
235	uploaded_gene_set	GO_0001558	GO:0001558	regulation of cell growth	gene_ontology	1.68924	18682	155	70	3	0.0204532	0.689739
236	uploaded_gene_set	GO_0046658	GO:0046658	anchored component of plasma membrane	gene_ontology	1.67864	18682	155	27	2	0.0209583	0.699842
237	uploaded_gene_set	GO_0044267	GO:0044267	cellular protein metabolic process	gene_ontology	1.66453	18682	155	191	5	0.0216507	0.707982
238	uploaded_gene_set	GO_0009055	GO:0009055	electron carrier activity	gene_ontology	1.65718	18682	155	72	3	0.02202	0.707982
239	uploaded_gene_set	GO_0098869	GO:0098869	cellular oxidant detoxification	gene_ontology	1.65718	18682	155	72	3	0.02202	0.707982
240	uploaded_gene_set	GO_0009314	GO:0009314	response to radiation	gene_ontology	1.6488	18682	155	28	2	0.0224492	0.707982
241	uploaded_gene_set	GO_0050832	GO:0050832	defense response to fungus	gene_ontology	1.6488	18682	155	28	2	0.0224492	0.707982
242	uploaded_gene_set	GO_0090004	GO:0090004	positive regulation of establishment of protein localization to plasma membrane	gene_ontology	1.6488	18682	155	28	2	0.0224492	0.707982
243	uploaded_gene_set	GO_0070821	GO:0070821	tertiary granule membrane	gene_ontology	1.64155	18682	155	73	3	0.0228273	0.7133
244	uploaded_gene_set	GO_0050776	GO:0050776	regulation of immune response	gene_ontology	1.63543	18682	155	130	4	0.0231511	0.716841
245	uploaded_gene_set	GO_0045765	GO:0045765	regulation of angiogenesis	gene_ontology	1.6201	18682	155	29	2	0.0239827	0.719424
246	uploaded_gene_set	GO_0051491	GO:0051491	positive regulation of filopodium assembly	gene_ontology	1.6201	18682	155	29	2	0.0239827	0.719424
247	uploaded_gene_set	GO_0005737	GO:0005737	cytoplasm	gene_ontology	1.61092	18682	155	3897	43	0.0244951	0.719424
299	uploaded_gene_set	GO_0004872	GO:0004872	receptor activity	gene_ontology	1.59705	18682	155	199	5	0.0252903	0.719424
300	uploaded_gene_set	GO_0022617	GO:0022617	extracellular matrix disassembly	gene_ontology	1.59611	18682	155	76	3	0.025345	0.719424
301	uploaded_gene_set	GO_0001707	GO:0001707	mesoderm formation	gene_ontology	1.59247	18682	155	30	2	0.0255579	0.719424
302	uploaded_gene_set	GO_0009925	GO:0009925	basal plasma membrane	gene_ontology	1.59247	18682	155	30	2	0.0255579	0.719424
303	uploaded_gene_set	GO_0031667	GO:0031667	response to nutrient levels	gene_ontology	1.59247	18682	155	30	2	0.0255579	0.719424
304	uploaded_gene_set	GO_0042476	GO:0042476	odontogenesis	gene_ontology	1.59247	18682	155	30	2	0.0255579	0.719424
305	uploaded_gene_set	GO_0046676	GO:0046676	negative regulation of insulin secretion	gene_ontology	1.59247	18682	155	30	2	0.0255579	0.719424
306	uploaded_gene_set	GO_2001244	GO:2001244	positive regulation of intrinsic apoptotic signaling pathway	gene_ontology	1.59247	18682	155	30	2	0.0255579	0.719424
307	uploaded_gene_set	GO_0001501	GO:0001501	skeletal system development	gene_ontology	1.58274	18682	155	135	4	0.0261373	0.729703
308	uploaded_gene_set	GO_0005509	GO:0005509	calcium ion binding	gene_ontology	1.57753	18682	155	680	11	0.0264524	0.732495
309	uploaded_gene_set	GO_0008544	GO:0008544	epidermis development	gene_ontology	1.56698	18682	155	78	3	0.0271032	0.738507
310	uploaded_gene_set	GO_0030674	GO:0030674	protein binding, bridging	gene_ontology	1.56698	18682	155	78	3	0.0271032	0.738507
311	uploaded_gene_set	GO_0003091	GO:0003091	renal water homeostasis	gene_ontology	1.54015	18682	155	32	2	0.0288305	0.773202
312	uploaded_gene_set	GO_0070555	GO:0070555	response to interleukin-1	gene_ontology	1.54015	18682	155	32	2	0.0288305	0.773202
313	uploaded_gene_set	GO_0001580	GO:0001580	detection of chemical stimulus involved in sensory perception of bitter taste	gene_ontology	1.49133	18682	155	34	2	0.0322606	0.858436
381	uploaded_gene_set	GO_0006805	GO:0006805	xenobiotic metabolic process	gene_ontology	1.47164	18682	155	85	3	0.0337565	0.878153
382	uploaded_gene_set	GO_0043407	GO:0043407	negative regulation of MAP kinase activity	gene_ontology	1.4681	18682	155	35	2	0.034033	0.878153
383	uploaded_gene_set	GO_0071944	GO:0071944	cell periphery	gene_ontology	1.4681	18682	155	35	2	0.034033	0.878153
384	uploaded_gene_set	GO_1902042	GO:1902042	negative regulation of extrinsic apoptotic signaling pathway via death domain receptors	gene_ontology	1.4681	18682	155	35	2	0.034033	0.878153
385	uploaded_gene_set	GO_0006810	GO:0006810	transport	gene_ontology	1.46016	18682	155	291	6	0.0346608	0.88763
386	uploaded_gene_set	GO_0019216	GO:0019216	regulation of lipid metabolic process	gene_ontology	1.44613	18682	155	87	3	0.0357992	0.90994
387	uploaded_gene_set	GO_0009566	GO:0009566	fertilization	gene_ontology	1.42379	18682	155	37	2	0.0376883	0.931263
388	uploaded_gene_set	GO_0030199	GO:0030199	collagen fibril organization	gene_ontology	1.42379	18682	155	37	2	0.0376883	0.931263
389	uploaded_gene_set	GO_0032720	GO:0032720	negative regulation of tumor necrosis factor production	gene_ontology	1.42379	18682	155	37	2	0.0376883	0.931263
390	uploaded_gene_set	GO_0034599	GO:0034599	cellular response to oxidative stress	gene_ontology	1.42131	18682	155	89	3	0.0379043	0.931263
391	uploaded_gene_set	GO_0005739	GO:0005739	mitochondrion	gene_ontology	1.42016	18682	155	1285	17	0.0380052	0.931263
392	uploaded_gene_set	GO_0007179	GO:0007179	transforming growth factor beta receptor signaling pathway	gene_ontology	1.40916	18682	155	90	3	0.0389801	0.941605
393	uploaded_gene_set	GO_0032355	GO:0032355	response to estradiol	gene_ontology	1.40916	18682	155	90	3	0.0389801	0.941605
394	uploaded_gene_set	GO_0001657	GO:0001657	ureteric bud development	gene_ontology	1.40264	18682	155	38	2	0.0395699	0.94912
395	uploaded_gene_set	GO_0035579	GO:0035579	specific granule membrane	gene_ontology	1.39717	18682	155	91	3	0.0400714	0.954428
396	uploaded_gene_set	GO_0007165	GO:0007165	signal transduction	gene_ontology	1.39204	18682	155	1102	15	0.0405469	0.959048
422	uploaded_gene_set	GO_0019894	GO:0019894	kinesin binding	gene_ontology	1.38209	18682	155	39	2	0.0414865	0.967828
423	uploaded_gene_set	GO_0051287	GO:0051287	NAD binding	gene_ontology	1.38209	18682	155	39	2	0.0414865	0.967828
424	uploaded_gene_set	GO_0043434	GO:0043434	response to peptide hormone	gene_ontology	1.36214	18682	155	40	2	0.0434374	0.999646
425	uploaded_gene_set	GO_0051028	GO:0051028	mRNA transport	gene_ontology	1.36214	18682	155	40	2	0.0434374	0.999646
426	uploaded_gene_set	GO_0005160	GO:0005160	transforming growth factor beta receptor binding	gene_ontology	1.34274	18682	155	41	2	0.0454218	1
427	uploaded_gene_set	GO_0015171	GO:0015171	amino acid transmembrane transporter activity	gene_ontology	1.34274	18682	155	41	2	0.0454218	1
428	uploaded_gene_set	GO_0045071	GO:0045071	negative regulation of viral genome replication	gene_ontology	1.34274	18682	155	41	2	0.0454218	1
429	uploaded_gene_set	GO_0051607	GO:0051607	defense response to virus	gene_ontology	1.32789	18682	155	163	4	0.0470016	1
430	uploaded_gene_set	GO_0006955	GO:0006955	immune response	gene_ontology	1.32612	18682	155	314	6	0.0471937	1
431	uploaded_gene_set	GO_0007166	GO:0007166	cell surface receptor signaling pathway	gene_ontology	1.31412	18682	155	238	5	0.0485153	1
462	uploaded_gene_set	GO_0032755	GO:0032755	positive regulation of interleukin-6 production	gene_ontology	1.30549	18682	155	43	2	0.0494889	1
463	uploaded_gene_set	GO_0005882	GO:0005882	intermediate filament	gene_ontology	1.29603	18682	155	100	3	0.0505788	1
464	uploaded_gene_set	GO_0042470	GO:0042470	melanosome	gene_ontology	1.29603	18682	155	100	3	0.0505788	1
465	uploaded_gene_set	GO_0030276	GO:0030276	clathrin binding	gene_ontology	1.2876	18682	155	44	2	0.0515701	1
466	uploaded_gene_set	GO_0030514	GO:0030514	negative regulation of BMP signaling pathway	gene_ontology	1.2876	18682	155	44	2	0.0515701	1
467	uploaded_gene_set	GO_0007218	GO:0007218	neuropeptide signaling pathway	gene_ontology	1.28549	18682	155	101	3	0.0518213	1
468	uploaded_gene_set	GO_0045095	GO:0045095	keratin filament	gene_ontology	1.28549	18682	155	101	3	0.0518213	1
469	uploaded_gene_set	GO_0030900	GO:0030900	forebrain development	gene_ontology	1.27017	18682	155	45	2	0.0536822	1
470	uploaded_gene_set	GO_0042552	GO:0042552	myelination	gene_ontology	1.27017	18682	155	45	2	0.0536822	1
471	uploaded_gene_set	GO_0010468	GO:0010468	regulation of gene expression	gene_ontology	1.2648	18682	155	103	3	0.0543503	1
472	uploaded_gene_set	GO_0005544	GO:0005544	calcium-dependent phospholipid binding	gene_ontology	1.25317	18682	155	46	2	0.0558246	1
473	uploaded_gene_set	GO_0046332	GO:0046332	SMAD binding	gene_ontology	1.25317	18682	155	46	2	0.0558246	1
474	uploaded_gene_set	GO_0055114	GO:0055114	oxidation-reduction process	gene_ontology	1.25041	18682	155	587	9	0.0561813	1
513	uploaded_gene_set	GO_0005912	GO:0005912	adherens junction	gene_ontology	1.22042	18682	155	48	2	0.0601977	1
514	uploaded_gene_set	GO_0010862	GO:0010862	positive regulation of pathway-restricted SMAD protein phosphorylation	gene_ontology	1.22042	18682	155	48	2	0.0601977	1
515	uploaded_gene_set	GO_0048812	GO:0048812	neuron projection morphogenesis	gene_ontology	1.22042	18682	155	48	2	0.0601977	1
516	uploaded_gene_set	GO_0071230	GO:0071230	cellular response to amino acid stimulus	gene_ontology	1.20463	18682	155	49	2	0.0624271	1
517	uploaded_gene_set	GO_0031225	GO:0031225	anchored component of membrane	gene_ontology	1.19616	18682	155	110	3	0.0636566	1
557	uploaded_gene_set	GO_0010977	GO:0010977	negative regulation of neuron projection development	gene_ontology	1.1892	18682	155	50	2	0.0646843	1
558	uploaded_gene_set	GO_0071407	GO:0071407	cellular response to organic cyclic compound	gene_ontology	1.1892	18682	155	50	2	0.0646843	1
559	uploaded_gene_set	GO_1903561	GO:1903561	extracellular vesicle	gene_ontology	1.1892	18682	155	50	2	0.0646843	1
560	uploaded_gene_set	GO_0031424	GO:0031424	keratinization	gene_ontology	1.17889	18682	155	183	4	0.0662378	1
561	uploaded_gene_set	GO_0040008	GO:0040008	regulation of growth	gene_ontology	1.17413	18682	155	51	2	0.0669686	1
562	uploaded_gene_set	GO_0042981	GO:0042981	regulation of apoptotic process	gene_ontology	1.17203	18682	155	184	4	0.0672928	1
563	uploaded_gene_set	GO_0007219	GO:0007219	Notch signaling pathway	gene_ontology	1.16841	18682	155	113	3	0.0678564	1
564	uploaded_gene_set	GO_0072562	GO:0072562	blood microparticle	gene_ontology	1.16841	18682	155	113	3	0.0678564	1
565	uploaded_gene_set	GO_0001725	GO:0001725	stress fiber	gene_ontology	1.1594	18682	155	52	2	0.0692795	1
566	uploaded_gene_set	GO_0019730	GO:0019730	antimicrobial humoral response	gene_ontology	1.1594	18682	155	52	2	0.0692795	1
567	uploaded_gene_set	GO_0005923	GO:0005923	bicellular tight junction	gene_ontology	1.14159	18682	155	116	3	0.0721794	1
600	uploaded_gene_set	GO_0009897	GO:0009897	external side of plasma membrane	gene_ontology	1.13848	18682	155	189	4	0.0726984	1
601	uploaded_gene_set	GO_0006935	GO:0006935	chemotaxis	gene_ontology	1.13284	18682	155	117	3	0.0736473	1
602	uploaded_gene_set	GO_0016328	GO:0016328	lateral plasma membrane	gene_ontology	1.13089	18682	155	54	2	0.0739785	1
603	uploaded_gene_set	GO_0004252	GO:0004252	serine-type endopeptidase activity	gene_ontology	1.1254	18682	155	191	4	0.074921	1
604	uploaded_gene_set	GO_0070588	GO:0070588	calcium ion transmembrane transport	gene_ontology	1.1242	18682	155	118	3	0.0751285	1
605	uploaded_gene_set	GO_0006915	GO:0006915	apoptotic process	gene_ontology	1.1198	18682	155	532	8	0.0758923	1
606	uploaded_gene_set	GO_0003730	GO:0003730	mRNA 3'-UTR binding	gene_ontology	1.1171	18682	155	55	2	0.0763655	1
607	uploaded_gene_set	GO_0071333	GO:0071333	cellular response to glucose stimulus	gene_ontology	1.1171	18682	155	55	2	0.0763655	1
608	uploaded_gene_set	GO_1904724	GO:1904724	tertiary granule lumen	gene_ontology	1.1171	18682	155	55	2	0.0763655	1
609	uploaded_gene_set	GO_0030018	GO:0030018	Z disc	gene_ontology	1.11564	18682	155	119	3	0.076623	1
610	uploaded_gene_set	GO_0030308	GO:0030308	negative regulation of cell growth	gene_ontology	1.11564	18682	155	119	3	0.076623	1
611	uploaded_gene_set	GO_0003824	GO:0003824	catalytic activity	gene_ontology	1.1036	18682	155	56	2	0.0787767	1
612	uploaded_gene_set	GO_0042475	GO:0042475	odontogenesis of dentin-containing tooth	gene_ontology	1.1036	18682	155	56	2	0.0787767	1
613	uploaded_gene_set	GO_0017124	GO:0017124	SH3 domain binding	gene_ontology	1.09881	18682	155	121	3	0.079651	1
644	uploaded_gene_set	GO_0048661	GO:0048661	positive regulation of smooth muscle cell proliferation	gene_ontology	1.09038	18682	155	57	2	0.0812117	1
645	uploaded_gene_set	GO_0060395	GO:0060395	SMAD protein signal transduction	gene_ontology	1.09038	18682	155	57	2	0.0812117	1
646	uploaded_gene_set	GO_0032091	GO:0032091	negative regulation of protein binding	gene_ontology	1.07743	18682	155	58	2	0.0836697	1
647	uploaded_gene_set	GO_1904813	GO:1904813	ficolin-1-rich granule lumen	gene_ontology	1.07423	18682	155	124	3	0.0842895	1
648	uploaded_gene_set	GO_0006954	GO:0006954	inflammatory response	gene_ontology	1.07162	18682	155	366	6	0.0847975	1
649	uploaded_gene_set	GO_0005581	GO:0005581	collagen trimer	gene_ontology	1.06474	18682	155	59	2	0.0861503	1
650	uploaded_gene_set	GO_0000050	GO:0000050	urea cycle	gene_ontology	1.05753	18682	155	11	1	0.0875935	1
651	uploaded_gene_set	GO_0000302	GO:0000302	response to reactive oxygen species	gene_ontology	1.05753	18682	155	11	1	0.0875935	1
652	uploaded_gene_set	GO_0001823	GO:0001823	mesonephros development	gene_ontology	1.05753	18682	155	11	1	0.0875935	1
653	uploaded_gene_set	GO_0002089	GO:0002089	lens morphogenesis in camera-type eye	gene_ontology	1.05753	18682	155	11	1	0.0875935	1
654	uploaded_gene_set	GO_0002523	GO:0002523	leukocyte migration involved in inflammatory response	gene_ontology	1.05753	18682	155	11	1	0.0875935	1
655	uploaded_gene_set	GO_0005313	GO:0005313	L-glutamate transmembrane transporter activity	gene_ontology	1.05753	18682	155	11	1	0.0875935	1
656	uploaded_gene_set	GO_0009268	GO:0009268	response to pH	gene_ontology	1.05753	18682	155	11	1	0.0875935	1
657	uploaded_gene_set	GO_0030033	GO:0030033	microvillus assembly	gene_ontology	1.05753	18682	155	11	1	0.0875935	1
658	uploaded_gene_set	GO_0031224	GO:0031224	intrinsic component of membrane	gene_ontology	1.05753	18682	155	11	1	0.0875935	1
659	uploaded_gene_set	GO_0031581	GO:0031581	hemidesmosome assembly	gene_ontology	1.05753	18682	155	11	1	0.0875935	1
660	uploaded_gene_set	GO_0031639	GO:0031639	plasminogen activation	gene_ontology	1.05753	18682	155	11	1	0.0875935	1
661	uploaded_gene_set	GO_0031643	GO:0031643	positive regulation of myelination	gene_ontology	1.05753	18682	155	11	1	0.0875935	1
662	uploaded_gene_set	GO_0033628	GO:0033628	regulation of cell adhesion mediated by integrin	gene_ontology	1.05753	18682	155	11	1	0.0875935	1
663	uploaded_gene_set	GO_0034379	GO:0034379	very-low-density lipoprotein particle assembly	gene_ontology	1.05753	18682	155	11	1	0.0875935	1
664	uploaded_gene_set	GO_0035413	GO:0035413	positive regulation of catenin import into nucleus	gene_ontology	1.05753	18682	155	11	1	0.0875935	1
665	uploaded_gene_set	GO_0043296	GO:0043296	apical junction complex	gene_ontology	1.05753	18682	155	11	1	0.0875935	1
666	uploaded_gene_set	GO_0045176	GO:0045176	apical protein localization	gene_ontology	1.05753	18682	155	11	1	0.0875935	1
667	uploaded_gene_set	GO_0045730	GO:0045730	respiratory burst	gene_ontology	1.05753	18682	155	11	1	0.0875935	1
668	uploaded_gene_set	GO_0048038	GO:0048038	quinone binding	gene_ontology	1.05753	18682	155	11	1	0.0875935	1
669	uploaded_gene_set	GO_0048596	GO:0048596	embryonic camera-type eye morphogenesis	gene_ontology	1.05753	18682	155	11	1	0.0875935	1
670	uploaded_gene_set	GO_0050732	GO:0050732	negative regulation of peptidyl-tyrosine phosphorylation	gene_ontology	1.05753	18682	155	11	1	0.0875935	1
671	uploaded_gene_set	GO_0050786	GO:0050786	RAGE receptor binding	gene_ontology	1.05753	18682	155	11	1	0.0875935	1
672	uploaded_gene_set	GO_0051279	GO:0051279	regulation of release of sequestered calcium ion into cytosol	gene_ontology	1.05753	18682	155	11	1	0.0875935	1
673	uploaded_gene_set	GO_0060272	GO:0060272	embryonic skeletal joint morphogenesis	gene_ontology	1.05753	18682	155	11	1	0.0875935	1
674	uploaded_gene_set	GO_0060445	GO:0060445	branching involved in salivary gland morphogenesis	gene_ontology	1.05753	18682	155	11	1	0.0875935	1
675	uploaded_gene_set	GO_0005975	GO:0005975	carbohydrate metabolic process	gene_ontology	1.04263	18682	155	128	3	0.0906498	1
676	uploaded_gene_set	GO_0007416	GO:0007416	synapse assembly	gene_ontology	1.04011	18682	155	61	2	0.0911771	1
677	uploaded_gene_set	GO_0017148	GO:0017148	negative regulation of translation	gene_ontology	1.04011	18682	155	61	2	0.0911771	1
678	uploaded_gene_set	GO_0004871	GO:0004871	signal transducer activity	gene_ontology	1.02728	18682	155	207	4	0.0939118	1
679	uploaded_gene_set	GO_0001706	GO:0001706	endoderm formation	gene_ontology	1.02151	18682	155	12	1	0.095168	1
680	uploaded_gene_set	GO_0002003	GO:0002003	angiotensin maturation	gene_ontology	1.02151	18682	155	12	1	0.095168	1
681	uploaded_gene_set	GO_0002690	GO:0002690	positive regulation of leukocyte chemotaxis	gene_ontology	1.02151	18682	155	12	1	0.095168	1
682	uploaded_gene_set	GO_0003016	GO:0003016	respiratory system process	gene_ontology	1.02151	18682	155	12	1	0.095168	1
683	uploaded_gene_set	GO_0004065	GO:0004065	arylsulfatase activity	gene_ontology	1.02151	18682	155	12	1	0.095168	1
684	uploaded_gene_set	GO_0004861	GO:0004861	cyclin-dependent protein serine/threonine kinase inhibitor activity	gene_ontology	1.02151	18682	155	12	1	0.095168	1
685	uploaded_gene_set	GO_0007512	GO:0007512	adult heart development	gene_ontology	1.02151	18682	155	12	1	0.095168	1
686	uploaded_gene_set	GO_0010447	GO:0010447	response to acidic pH	gene_ontology	1.02151	18682	155	12	1	0.095168	1
687	uploaded_gene_set	GO_0016829	GO:0016829	lyase activity	gene_ontology	1.02151	18682	155	12	1	0.095168	1
688	uploaded_gene_set	GO_0030195	GO:0030195	negative regulation of blood coagulation	gene_ontology	1.02151	18682	155	12	1	0.095168	1
689	uploaded_gene_set	GO_0030898	GO:0030898	actin-dependent ATPase activity	gene_ontology	1.02151	18682	155	12	1	0.095168	1
690	uploaded_gene_set	GO_0031994	GO:0031994	insulin-like growth factor I binding	gene_ontology	1.02151	18682	155	12	1	0.095168	1
691	uploaded_gene_set	GO_0033700	GO:0033700	phospholipid efflux	gene_ontology	1.02151	18682	155	12	1	0.095168	1
692	uploaded_gene_set	GO_0034116	GO:0034116	positive regulation of heterotypic cell-cell adhesion	gene_ontology	1.02151	18682	155	12	1	0.095168	1
693	uploaded_gene_set	GO_0042043	GO:0042043	neurexin family protein binding	gene_ontology	1.02151	18682	155	12	1	0.095168	1
694	uploaded_gene_set	GO_0042761	GO:0042761	very long-chain fatty acid biosynthetic process	gene_ontology	1.02151	18682	155	12	1	0.095168	1
695	uploaded_gene_set	GO_0044070	GO:0044070	regulation of anion transport	gene_ontology	1.02151	18682	155	12	1	0.095168	1
696	uploaded_gene_set	GO_0045717	GO:0045717	negative regulation of fatty acid biosynthetic process	gene_ontology	1.02151	18682	155	12	1	0.095168	1
697	uploaded_gene_set	GO_0048024	GO:0048024	regulation of mRNA splicing, via spliceosome	gene_ontology	1.02151	18682	155	12	1	0.095168	1
698	uploaded_gene_set	GO_0050710	GO:0050710	negative regulation of cytokine secretion	gene_ontology	1.02151	18682	155	12	1	0.095168	1
699	uploaded_gene_set	GO_0050777	GO:0050777	negative regulation of immune response	gene_ontology	1.02151	18682	155	12	1	0.095168	1
700	uploaded_gene_set	GO_0050868	GO:0050868	negative regulation of T cell activation	gene_ontology	1.02151	18682	155	12	1	0.095168	1
701	uploaded_gene_set	GO_0051764	GO:0051764	actin crosslink formation	gene_ontology	1.02151	18682	155	12	1	0.095168	1
702	uploaded_gene_set	GO_0071498	GO:0071498	cellular response to fluid shear stress	gene_ontology	1.02151	18682	155	12	1	0.095168	1
703	uploaded_gene_set	GO_0090399	GO:0090399	replicative senescence	gene_ontology	1.02151	18682	155	12	1	0.095168	1
704	uploaded_gene_set	GO_2000146	GO:2000146	negative regulation of cell motility	gene_ontology	1.02151	18682	155	12	1	0.095168	1
705	uploaded_gene_set	GO_0007268	GO:0007268	chemical synaptic transmission	gene_ontology	1.02151	18682	155	208	4	0.0951683	1
706	uploaded_gene_set	GO_0045121	GO:0045121	membrane raft	gene_ontology	1.01008	18682	155	210	4	0.0977052	1
707	uploaded_gene_set	GO_0008217	GO:0008217	regulation of blood pressure	gene_ontology	1.00492	18682	155	64	2	0.0988734	1
708	uploaded_gene_set	GO_0008236	GO:0008236	serine-type peptidase activity	gene_ontology	1.00492	18682	155	64	2	0.0988734	1
709	uploaded_gene_set	GO_0051384	GO:0051384	response to glucocorticoid	gene_ontology	1.00492	18682	155	64	2	0.0988734	1
710	uploaded_gene_set	GO_0060337	GO:0060337	type I interferon signaling pathway	gene_ontology	0.993626	18682	155	65	2	0.101478	1
711	uploaded_gene_set	GO_0000800	GO:0000800	lateral element	gene_ontology	0.988514	18682	155	13	1	0.10268	1
712	uploaded_gene_set	GO_0001775	GO:0001775	cell activation	gene_ontology	0.988514	18682	155	13	1	0.10268	1
713	uploaded_gene_set	GO_0002009	GO:0002009	morphogenesis of an epithelium	gene_ontology	0.988514	18682	155	13	1	0.10268	1
714	uploaded_gene_set	GO_0004089	GO:0004089	carbonate dehydratase activity	gene_ontology	0.988514	18682	155	13	1	0.10268	1
715	uploaded_gene_set	GO_0005041	GO:0005041	low-density lipoprotein receptor activity	gene_ontology	0.988514	18682	155	13	1	0.10268	1
716	uploaded_gene_set	GO_0006665	GO:0006665	sphingolipid metabolic process	gene_ontology	0.988514	18682	155	13	1	0.10268	1
717	uploaded_gene_set	GO_0006809	GO:0006809	nitric oxide biosynthetic process	gene_ontology	0.988514	18682	155	13	1	0.10268	1
718	uploaded_gene_set	GO_0006940	GO:0006940	regulation of smooth muscle contraction	gene_ontology	0.988514	18682	155	13	1	0.10268	1
719	uploaded_gene_set	GO_0010001	GO:0010001	glial cell differentiation	gene_ontology	0.988514	18682	155	13	1	0.10268	1
720	uploaded_gene_set	GO_0030277	GO:0030277	maintenance of gastrointestinal epithelium	gene_ontology	0.988514	18682	155	13	1	0.10268	1
721	uploaded_gene_set	GO_0035815	GO:0035815	positive regulation of renal sodium excretion	gene_ontology	0.988514	18682	155	13	1	0.10268	1
722	uploaded_gene_set	GO_0036109	GO:0036109	alpha-linolenic acid metabolic process	gene_ontology	0.988514	18682	155	13	1	0.10268	1
723	uploaded_gene_set	GO_0042554	GO:0042554	superoxide anion generation	gene_ontology	0.988514	18682	155	13	1	0.10268	1
724	uploaded_gene_set	GO_0042581	GO:0042581	specific granule	gene_ontology	0.988514	18682	155	13	1	0.10268	1
725	uploaded_gene_set	GO_0042627	GO:0042627	chylomicron	gene_ontology	0.988514	18682	155	13	1	0.10268	1
726	uploaded_gene_set	GO_0045778	GO:0045778	positive regulation of ossification	gene_ontology	0.988514	18682	155	13	1	0.10268	1
727	uploaded_gene_set	GO_0045780	GO:0045780	positive regulation of bone resorption	gene_ontology	0.988514	18682	155	13	1	0.10268	1
728	uploaded_gene_set	GO_0048546	GO:0048546	digestive tract morphogenesis	gene_ontology	0.988514	18682	155	13	1	0.10268	1
729	uploaded_gene_set	GO_0050806	GO:0050806	positive regulation of synaptic transmission	gene_ontology	0.988514	18682	155	13	1	0.10268	1
730	uploaded_gene_set	GO_0070208	GO:0070208	protein heterotrimerization	gene_ontology	0.988514	18682	155	13	1	0.10268	1
731	uploaded_gene_set	GO_0071318	GO:0071318	cellular response to ATP	gene_ontology	0.988514	18682	155	13	1	0.10268	1
732	uploaded_gene_set	GO_0097296	GO:0097296	activation of cysteine-type endopeptidase activity involved in apoptotic signaling pathway	gene_ontology	0.988514	18682	155	13	1	0.10268	1
733	uploaded_gene_set	GO_0097435	GO:0097435	supramolecular fiber organization	gene_ontology	0.988514	18682	155	13	1	0.10268	1
734	uploaded_gene_set	GO_1900025	GO:1900025	negative regulation of substrate adhesion-dependent cell spreading	gene_ontology	0.988514	18682	155	13	1	0.10268	1
735	uploaded_gene_set	GO_2000484	GO:2000484	positive regulation of interleukin-8 secretion	gene_ontology	0.988514	18682	155	13	1	0.10268	1
736	uploaded_gene_set	GO_0005262	GO:0005262	calcium channel activity	gene_ontology	0.982539	18682	155	66	2	0.104102	1
737	uploaded_gene_set	GO_0031093	GO:0031093	platelet alpha granule lumen	gene_ontology	0.971653	18682	155	67	2	0.106745	1
738	uploaded_gene_set	GO_0031982	GO:0031982	vesicle	gene_ontology	0.969056	18682	155	138	3	0.107385	1
739	uploaded_gene_set	GO_0032088	GO:0032088	negative regulation of NF-kappaB transcription factor activity	gene_ontology	0.960961	18682	155	68	2	0.109405	1
740	uploaded_gene_set	GO_0002063	GO:0002063	chondrocyte development	gene_ontology	0.958094	18682	155	14	1	0.11013	1
741	uploaded_gene_set	GO_0003382	GO:0003382	epithelial cell morphogenesis	gene_ontology	0.958094	18682	155	14	1	0.11013	1
742	uploaded_gene_set	GO_0003407	GO:0003407	neural retina development	gene_ontology	0.958094	18682	155	14	1	0.11013	1
743	uploaded_gene_set	GO_0006044	GO:0006044	N-acetylglucosamine metabolic process	gene_ontology	0.958094	18682	155	14	1	0.11013	1
744	uploaded_gene_set	GO_0006790	GO:0006790	sulfur compound metabolic process	gene_ontology	0.958094	18682	155	14	1	0.11013	1
745	uploaded_gene_set	GO_0010243	GO:0010243	response to organonitrogen compound	gene_ontology	0.958094	18682	155	14	1	0.11013	1
746	uploaded_gene_set	GO_0010832	GO:0010832	negative regulation of myotube differentiation	gene_ontology	0.958094	18682	155	14	1	0.11013	1
747	uploaded_gene_set	GO_0016788	GO:0016788	hydrolase activity, acting on ester bonds	gene_ontology	0.958094	18682	155	14	1	0.11013	1
748	uploaded_gene_set	GO_0021794	GO:0021794	thalamus development	gene_ontology	0.958094	18682	155	14	1	0.11013	1
749	uploaded_gene_set	GO_0030280	GO:0030280	structural constituent of epidermis	gene_ontology	0.958094	18682	155	14	1	0.11013	1
750	uploaded_gene_set	GO_0031641	GO:0031641	regulation of myelination	gene_ontology	0.958094	18682	155	14	1	0.11013	1
751	uploaded_gene_set	GO_0035589	GO:0035589	G-protein coupled purinergic nucleotide receptor signaling pathway	gene_ontology	0.958094	18682	155	14	1	0.11013	1
752	uploaded_gene_set	GO_0042953	GO:0042953	lipoprotein transport	gene_ontology	0.958094	18682	155	14	1	0.11013	1
753	uploaded_gene_set	GO_0043409	GO:0043409	negative regulation of MAPK cascade	gene_ontology	0.958094	18682	155	14	1	0.11013	1
754	uploaded_gene_set	GO_0043508	GO:0043508	negative regulation of JUN kinase activity	gene_ontology	0.958094	18682	155	14	1	0.11013	1
755	uploaded_gene_set	GO_0045947	GO:0045947	negative regulation of translational initiation	gene_ontology	0.958094	18682	155	14	1	0.11013	1
756	uploaded_gene_set	GO_0060038	GO:0060038	cardiac muscle cell proliferation	gene_ontology	0.958094	18682	155	14	1	0.11013	1
757	uploaded_gene_set	GO_0070063	GO:0070063	RNA polymerase binding	gene_ontology	0.958094	18682	155	14	1	0.11013	1
758	uploaded_gene_set	GO_0070382	GO:0070382	exocytic vesicle	gene_ontology	0.958094	18682	155	14	1	0.11013	1
759	uploaded_gene_set	GO_0089711	GO:0089711	L-glutamate transmembrane transport	gene_ontology	0.958094	18682	155	14	1	0.11013	1
760	uploaded_gene_set	GO_1900006	GO:1900006	positive regulation of dendrite development	gene_ontology	0.958094	18682	155	14	1	0.11013	1
761	uploaded_gene_set	GO_1902043	GO:1902043	positive regulation of extrinsic apoptotic signaling pathway via death domain receptors	gene_ontology	0.958094	18682	155	14	1	0.11013	1
762	uploaded_gene_set	GO_2000045	GO:2000045	regulation of G1/S transition of mitotic cell cycle	gene_ontology	0.958094	18682	155	14	1	0.11013	1
763	uploaded_gene_set	GO_0030175	GO:0030175	filopodium	gene_ontology	0.950459	18682	155	69	2	0.112083	1
764	uploaded_gene_set	GO_0005215	GO:0005215	transporter activity	gene_ontology	0.941596	18682	155	142	3	0.114394	1
765	uploaded_gene_set	GO_0007584	GO:0007584	response to nutrient	gene_ontology	0.94014	18682	155	70	2	0.114778	1
766	uploaded_gene_set	GO_0071300	GO:0071300	cellular response to retinoic acid	gene_ontology	0.94014	18682	155	70	2	0.114778	1
767	uploaded_gene_set	GO_0001953	GO:0001953	negative regulation of cell-matrix adhesion	gene_ontology	0.929893	18682	155	15	1	0.117519	1
768	uploaded_gene_set	GO_0004029	GO:0004029	aldehyde dehydrogenase (NAD) activity	gene_ontology	0.929893	18682	155	15	1	0.117519	1
769	uploaded_gene_set	GO_0005605	GO:0005605	basal lamina	gene_ontology	0.929893	18682	155	15	1	0.117519	1
770	uploaded_gene_set	GO_0005798	GO:0005798	Golgi-associated vesicle	gene_ontology	0.929893	18682	155	15	1	0.117519	1
771	uploaded_gene_set	GO_0010466	GO:0010466	negative regulation of peptidase activity	gene_ontology	0.929893	18682	155	15	1	0.117519	1
772	uploaded_gene_set	GO_0010633	GO:0010633	negative regulation of epithelial cell migration	gene_ontology	0.929893	18682	155	15	1	0.117519	1
773	uploaded_gene_set	GO_0014898	GO:0014898	cardiac muscle hypertrophy in response to stress	gene_ontology	0.929893	18682	155	15	1	0.117519	1
774	uploaded_gene_set	GO_0016594	GO:0016594	glycine binding	gene_ontology	0.929893	18682	155	15	1	0.117519	1
775	uploaded_gene_set	GO_0030502	GO:0030502	negative regulation of bone mineralization	gene_ontology	0.929893	18682	155	15	1	0.117519	1
776	uploaded_gene_set	GO_0030673	GO:0030673	axolemma	gene_ontology	0.929893	18682	155	15	1	0.117519	1
777	uploaded_gene_set	GO_0033268	GO:0033268	node of Ranvier	gene_ontology	0.929893	18682	155	15	1	0.117519	1
778	uploaded_gene_set	GO_0044849	GO:0044849	estrous cycle	gene_ontology	0.929893	18682	155	15	1	0.117519	1
779	uploaded_gene_set	GO_0048011	GO:0048011	neurotrophin TRK receptor signaling pathway	gene_ontology	0.929893	18682	155	15	1	0.117519	1
780	uploaded_gene_set	GO_0048738	GO:0048738	cardiac muscle tissue development	gene_ontology	0.929893	18682	155	15	1	0.117519	1
781	uploaded_gene_set	GO_0050995	GO:0050995	negative regulation of lipid catabolic process	gene_ontology	0.929893	18682	155	15	1	0.117519	1
782	uploaded_gene_set	GO_0071682	GO:0071682	endocytic vesicle lumen	gene_ontology	0.929893	18682	155	15	1	0.117519	1
783	uploaded_gene_set	GO_2000311	GO:2000311	regulation of AMPA receptor activity	gene_ontology	0.929893	18682	155	15	1	0.117519	1
784	uploaded_gene_set	GO_0045177	GO:0045177	apical part of cell	gene_ontology	0.920032	18682	155	72	2	0.120218	1
785	uploaded_gene_set	GO_0030425	GO:0030425	dendrite	gene_ontology	0.917962	18682	155	314	5	0.120792	1
786	uploaded_gene_set	GO_0008144	GO:0008144	drug binding	gene_ontology	0.910233	18682	155	73	2	0.122961	1
787	uploaded_gene_set	GO_0030216	GO:0030216	keratinocyte differentiation	gene_ontology	0.910233	18682	155	73	2	0.122961	1
788	uploaded_gene_set	GO_0001702	GO:0001702	gastrulation with mouth forming second	gene_ontology	0.903625	18682	155	16	1	0.124846	1
789	uploaded_gene_set	GO_0004180	GO:0004180	carboxypeptidase activity	gene_ontology	0.903625	18682	155	16	1	0.124846	1
790	uploaded_gene_set	GO_0005921	GO:0005921	gap junction	gene_ontology	0.903625	18682	155	16	1	0.124846	1
791	uploaded_gene_set	GO_0008574	GO:0008574	ATP-dependent microtubule motor activity, plus-end-directed	gene_ontology	0.903625	18682	155	16	1	0.124846	1
792	uploaded_gene_set	GO_0010259	GO:0010259	multicellular organism aging	gene_ontology	0.903625	18682	155	16	1	0.124846	1
793	uploaded_gene_set	GO_0016010	GO:0016010	dystrophin-associated glycoprotein complex	gene_ontology	0.903625	18682	155	16	1	0.124846	1
794	uploaded_gene_set	GO_0021522	GO:0021522	spinal cord motor neuron differentiation	gene_ontology	0.903625	18682	155	16	1	0.124846	1
795	uploaded_gene_set	GO_0030224	GO:0030224	monocyte differentiation	gene_ontology	0.903625	18682	155	16	1	0.124846	1
796	uploaded_gene_set	GO_0032982	GO:0032982	myosin filament	gene_ontology	0.903625	18682	155	16	1	0.124846	1
797	uploaded_gene_set	GO_0033627	GO:0033627	cell adhesion mediated by integrin	gene_ontology	0.903625	18682	155	16	1	0.124846	1
798	uploaded_gene_set	GO_0045334	GO:0045334	clathrin-coated endocytic vesicle	gene_ontology	0.903625	18682	155	16	1	0.124846	1
799	uploaded_gene_set	GO_0048265	GO:0048265	response to pain	gene_ontology	0.903625	18682	155	16	1	0.124846	1
800	uploaded_gene_set	GO_0060749	GO:0060749	mammary gland alveolus development	gene_ontology	0.903625	18682	155	16	1	0.124846	1
801	uploaded_gene_set	GO_0006501	GO:0006501	C-terminal protein lipidation	gene_ontology	0.900597	18682	155	74	2	0.12572	1
802	uploaded_gene_set	GO_0071260	GO:0071260	cellular response to mechanical stimulus	gene_ontology	0.89112	18682	155	75	2	0.128493	1
803	uploaded_gene_set	GO_0045666	GO:0045666	positive regulation of neuron differentiation	gene_ontology	0.881799	18682	155	76	2	0.131281	1
804	uploaded_gene_set	GO_0007220	GO:0007220	Notch receptor processing	gene_ontology	0.879053	18682	155	17	1	0.132113	1
805	uploaded_gene_set	GO_0010039	GO:0010039	response to iron ion	gene_ontology	0.879053	18682	155	17	1	0.132113	1
806	uploaded_gene_set	GO_0016486	GO:0016486	peptide hormone processing	gene_ontology	0.879053	18682	155	17	1	0.132113	1
807	uploaded_gene_set	GO_0016597	GO:0016597	amino acid binding	gene_ontology	0.879053	18682	155	17	1	0.132113	1
808	uploaded_gene_set	GO_0021537	GO:0021537	telencephalon development	gene_ontology	0.879053	18682	155	17	1	0.132113	1
809	uploaded_gene_set	GO_0030902	GO:0030902	hindbrain development	gene_ontology	0.879053	18682	155	17	1	0.132113	1
810	uploaded_gene_set	GO_0031668	GO:0031668	cellular response to extracellular stimulus	gene_ontology	0.879053	18682	155	17	1	0.132113	1
811	uploaded_gene_set	GO_0034375	GO:0034375	high-density lipoprotein particle remodeling	gene_ontology	0.879053	18682	155	17	1	0.132113	1
812	uploaded_gene_set	GO_0045445	GO:0045445	myoblast differentiation	gene_ontology	0.879053	18682	155	17	1	0.132113	1
813	uploaded_gene_set	GO_0045926	GO:0045926	negative regulation of growth	gene_ontology	0.879053	18682	155	17	1	0.132113	1
814	uploaded_gene_set	GO_0048814	GO:0048814	regulation of dendrite morphogenesis	gene_ontology	0.879053	18682	155	17	1	0.132113	1
815	uploaded_gene_set	GO_1902041	GO:1902041	regulation of extrinsic apoptotic signaling pathway via death domain receptors	gene_ontology	0.879053	18682	155	17	1	0.132113	1
816	uploaded_gene_set	GO_0006919	GO:0006919	activation of cysteine-type endopeptidase activity involved in apoptotic process	gene_ontology	0.872628	18682	155	77	2	0.134083	1
817	uploaded_gene_set	GO_0005911	GO:0005911	cell-cell junction	gene_ontology	0.86517	18682	155	154	3	0.136405	1
818	uploaded_gene_set	GO_0043085	GO:0043085	positive regulation of catalytic activity	gene_ontology	0.863604	18682	155	78	2	0.136898	1
819	uploaded_gene_set	GO_0002026	GO:0002026	regulation of the force of heart contraction	gene_ontology	0.855985	18682	155	18	1	0.139321	1
820	uploaded_gene_set	GO_0004745	GO:0004745	retinol dehydrogenase activity	gene_ontology	0.855985	18682	155	18	1	0.139321	1
821	uploaded_gene_set	GO_0006541	GO:0006541	glutamine metabolic process	gene_ontology	0.855985	18682	155	18	1	0.139321	1
822	uploaded_gene_set	GO_0006801	GO:0006801	superoxide metabolic process	gene_ontology	0.855985	18682	155	18	1	0.139321	1
823	uploaded_gene_set	GO_0007250	GO:0007250	activation of NF-kappaB-inducing kinase activity	gene_ontology	0.855985	18682	155	18	1	0.139321	1
824	uploaded_gene_set	GO_0010804	GO:0010804	negative regulation of tumor necrosis factor-mediated signaling pathway	gene_ontology	0.855985	18682	155	18	1	0.139321	1
825	uploaded_gene_set	GO_0016209	GO:0016209	antioxidant activity	gene_ontology	0.855985	18682	155	18	1	0.139321	1
826	uploaded_gene_set	GO_0019226	GO:0019226	transmission of nerve impulse	gene_ontology	0.855985	18682	155	18	1	0.139321	1
827	uploaded_gene_set	GO_0019955	GO:0019955	cytokine binding	gene_ontology	0.855985	18682	155	18	1	0.139321	1
828	uploaded_gene_set	GO_0030279	GO:0030279	negative regulation of ossification	gene_ontology	0.855985	18682	155	18	1	0.139321	1
829	uploaded_gene_set	GO_0030705	GO:0030705	cytoskeleton-dependent intracellular transport	gene_ontology	0.855985	18682	155	18	1	0.139321	1
830	uploaded_gene_set	GO_0035338	GO:0035338	long-chain fatty-acyl-CoA biosynthetic process	gene_ontology	0.855985	18682	155	18	1	0.139321	1
831	uploaded_gene_set	GO_0035904	GO:0035904	aorta development	gene_ontology	0.855985	18682	155	18	1	0.139321	1
832	uploaded_gene_set	GO_0042157	GO:0042157	lipoprotein metabolic process	gene_ontology	0.855985	18682	155	18	1	0.139321	1
833	uploaded_gene_set	GO_0043153	GO:0043153	entrainment of circadian clock by photoperiod	gene_ontology	0.855985	18682	155	18	1	0.139321	1
834	uploaded_gene_set	GO_0043523	GO:0043523	regulation of neuron apoptotic process	gene_ontology	0.855985	18682	155	18	1	0.139321	1
835	uploaded_gene_set	GO_0044291	GO:0044291	cell-cell contact zone	gene_ontology	0.855985	18682	155	18	1	0.139321	1
836	uploaded_gene_set	GO_0044295	GO:0044295	axonal growth cone	gene_ontology	0.855985	18682	155	18	1	0.139321	1
837	uploaded_gene_set	GO_0050750	GO:0050750	low-density lipoprotein particle receptor binding	gene_ontology	0.855985	18682	155	18	1	0.139321	1
838	uploaded_gene_set	GO_0051170	GO:0051170	nuclear import	gene_ontology	0.855985	18682	155	18	1	0.139321	1
839	uploaded_gene_set	GO_0060037	GO:0060037	pharyngeal system development	gene_ontology	0.855985	18682	155	18	1	0.139321	1
840	uploaded_gene_set	GO_0071294	GO:0071294	cellular response to zinc ion	gene_ontology	0.855985	18682	155	18	1	0.139321	1
841	uploaded_gene_set	GO_0098609	GO:0098609	cell-cell adhesion	gene_ontology	0.855985	18682	155	18	1	0.139321	1
842	uploaded_gene_set	GO_0043123	GO:0043123	positive regulation of I-kappaB kinase/NF-kappaB signaling	gene_ontology	0.841503	18682	155	158	3	0.144044	1
843	uploaded_gene_set	GO_0000146	GO:0000146	microfilament motor activity	gene_ontology	0.834256	18682	155	19	1	0.146468	1
844	uploaded_gene_set	GO_0007413	GO:0007413	axonal fasciculation	gene_ontology	0.834256	18682	155	19	1	0.146468	1
845	uploaded_gene_set	GO_0007520	GO:0007520	myoblast fusion	gene_ontology	0.834256	18682	155	19	1	0.146468	1
846	uploaded_gene_set	GO_0031954	GO:0031954	positive regulation of protein autophosphorylation	gene_ontology	0.834256	18682	155	19	1	0.146468	1
847	uploaded_gene_set	GO_0043011	GO:0043011	myeloid dendritic cell differentiation	gene_ontology	0.834256	18682	155	19	1	0.146468	1
848	uploaded_gene_set	GO_0043034	GO:0043034	costamere	gene_ontology	0.834256	18682	155	19	1	0.146468	1
849	uploaded_gene_set	GO_0048557	GO:0048557	embryonic digestive tract morphogenesis	gene_ontology	0.834256	18682	155	19	1	0.146468	1
850	uploaded_gene_set	GO_0060384	GO:0060384	innervation	gene_ontology	0.834256	18682	155	19	1	0.146468	1
851	uploaded_gene_set	GO_0071385	GO:0071385	cellular response to glucocorticoid stimulus	gene_ontology	0.834256	18682	155	19	1	0.146468	1
852	uploaded_gene_set	GO_0001666	GO:0001666	response to hypoxia	gene_ontology	0.829983	18682	155	160	3	0.147917	1
853	uploaded_gene_set	GO_0030307	GO:0030307	positive regulation of cell growth	gene_ontology	0.8289	18682	155	82	2	0.148286	1
854	uploaded_gene_set	GO_0051897	GO:0051897	positive regulation of protein kinase B signaling	gene_ontology	0.8289	18682	155	82	2	0.148286	1
855	uploaded_gene_set	GO_0001822	GO:0001822	kidney development	gene_ontology	0.820556	18682	155	83	2	0.151163	1
856	uploaded_gene_set	GO_0000795	GO:0000795	synaptonemal complex	gene_ontology	0.81373	18682	155	20	1	0.153557	1
857	uploaded_gene_set	GO_0001836	GO:0001836	release of cytochrome c from mitochondria	gene_ontology	0.81373	18682	155	20	1	0.153557	1
858	uploaded_gene_set	GO_0007130	GO:0007130	synaptonemal complex assembly	gene_ontology	0.81373	18682	155	20	1	0.153557	1
859	uploaded_gene_set	GO_0009083	GO:0009083	branched-chain amino acid catabolic process	gene_ontology	0.81373	18682	155	20	1	0.153557	1
860	uploaded_gene_set	GO_0031210	GO:0031210	phosphatidylcholine binding	gene_ontology	0.81373	18682	155	20	1	0.153557	1
861	uploaded_gene_set	GO_0031418	GO:0031418	L-ascorbic acid binding	gene_ontology	0.81373	18682	155	20	1	0.153557	1
862	uploaded_gene_set	GO_0034361	GO:0034361	very-low-density lipoprotein particle	gene_ontology	0.81373	18682	155	20	1	0.153557	1
863	uploaded_gene_set	GO_0042474	GO:0042474	middle ear morphogenesis	gene_ontology	0.81373	18682	155	20	1	0.153557	1
864	uploaded_gene_set	GO_0045663	GO:0045663	positive regulation of myoblast differentiation	gene_ontology	0.81373	18682	155	20	1	0.153557	1
865	uploaded_gene_set	GO_0045777	GO:0045777	positive regulation of blood pressure	gene_ontology	0.81373	18682	155	20	1	0.153557	1
866	uploaded_gene_set	GO_0045987	GO:0045987	positive regulation of smooth muscle contraction	gene_ontology	0.81373	18682	155	20	1	0.153557	1
867	uploaded_gene_set	GO_0051497	GO:0051497	negative regulation of stress fiber assembly	gene_ontology	0.81373	18682	155	20	1	0.153557	1
868	uploaded_gene_set	GO_0007409	GO:0007409	axonogenesis	gene_ontology	0.812337	18682	155	84	2	0.15405	1
869	uploaded_gene_set	GO_0006508	GO:0006508	proteolysis	gene_ontology	0.809139	18682	155	436	6	0.155189	1
870	uploaded_gene_set	GO_0005794	GO:0005794	Golgi apparatus	gene_ontology	0.807422	18682	155	834	10	0.155804	1
871	uploaded_gene_set	GO_0042383	GO:0042383	sarcolemma	gene_ontology	0.804241	18682	155	85	2	0.156949	1
872	uploaded_gene_set	GO_0007568	GO:0007568	aging	gene_ontology	0.802049	18682	155	165	3	0.157743	1
873	uploaded_gene_set	GO_0030509	GO:0030509	BMP signaling pathway	gene_ontology	0.796265	18682	155	86	2	0.159858	1
874	uploaded_gene_set	GO_0030101	GO:0030101	natural killer cell activation	gene_ontology	0.794289	18682	155	21	1	0.160587	1
875	uploaded_gene_set	GO_0032839	GO:0032839	dendrite cytoplasm	gene_ontology	0.794289	18682	155	21	1	0.160587	1
876	uploaded_gene_set	GO_0035902	GO:0035902	response to immobilization stress	gene_ontology	0.794289	18682	155	21	1	0.160587	1
877	uploaded_gene_set	GO_0042246	GO:0042246	tissue regeneration	gene_ontology	0.794289	18682	155	21	1	0.160587	1
878	uploaded_gene_set	GO_0042730	GO:0042730	fibrinolysis	gene_ontology	0.794289	18682	155	21	1	0.160587	1
879	uploaded_gene_set	GO_0045672	GO:0045672	positive regulation of osteoclast differentiation	gene_ontology	0.794289	18682	155	21	1	0.160587	1
880	uploaded_gene_set	GO_0045861	GO:0045861	negative regulation of proteolysis	gene_ontology	0.794289	18682	155	21	1	0.160587	1
881	uploaded_gene_set	GO_0048018	GO:0048018	receptor agonist activity	gene_ontology	0.794289	18682	155	21	1	0.160587	1
882	uploaded_gene_set	GO_0048844	GO:0048844	artery morphogenesis	gene_ontology	0.794289	18682	155	21	1	0.160587	1
883	uploaded_gene_set	GO_0051493	GO:0051493	regulation of cytoskeleton organization	gene_ontology	0.794289	18682	155	21	1	0.160587	1
884	uploaded_gene_set	GO_0097150	GO:0097150	neuronal stem cell population maintenance	gene_ontology	0.794289	18682	155	21	1	0.160587	1
885	uploaded_gene_set	GO_0051087	GO:0051087	chaperone binding	gene_ontology	0.780662	18682	155	88	2	0.165706	1
886	uploaded_gene_set	GO_0001816	GO:0001816	cytokine production	gene_ontology	0.775831	18682	155	22	1	0.16756	1
887	uploaded_gene_set	GO_0006855	GO:0006855	drug transmembrane transport	gene_ontology	0.775831	18682	155	22	1	0.16756	1
888	uploaded_gene_set	GO_0006941	GO:0006941	striated muscle contraction	gene_ontology	0.775831	18682	155	22	1	0.16756	1
889	uploaded_gene_set	GO_0007140	GO:0007140	male meiotic nuclear division	gene_ontology	0.775831	18682	155	22	1	0.16756	1
890	uploaded_gene_set	GO_0019915	GO:0019915	lipid storage	gene_ontology	0.775831	18682	155	22	1	0.16756	1
891	uploaded_gene_set	GO_0034113	GO:0034113	heterotypic cell-cell adhesion	gene_ontology	0.775831	18682	155	22	1	0.16756	1
892	uploaded_gene_set	GO_0034364	GO:0034364	high-density lipoprotein particle	gene_ontology	0.775831	18682	155	22	1	0.16756	1
893	uploaded_gene_set	GO_0035924	GO:0035924	cellular response to vascular endothelial growth factor stimulus	gene_ontology	0.775831	18682	155	22	1	0.16756	1
894	uploaded_gene_set	GO_0042629	GO:0042629	mast cell granule	gene_ontology	0.775831	18682	155	22	1	0.16756	1
895	uploaded_gene_set	GO_0043113	GO:0043113	receptor clustering	gene_ontology	0.775831	18682	155	22	1	0.16756	1
896	uploaded_gene_set	GO_0045332	GO:0045332	phospholipid translocation	gene_ontology	0.775831	18682	155	22	1	0.16756	1
897	uploaded_gene_set	GO_0048754	GO:0048754	branching morphogenesis of an epithelial tube	gene_ontology	0.775831	18682	155	22	1	0.16756	1
898	uploaded_gene_set	GO_1901216	GO:1901216	positive regulation of neuron death	gene_ontology	0.775831	18682	155	22	1	0.16756	1
899	uploaded_gene_set	GO_0030335	GO:0030335	positive regulation of cell migration	gene_ontology	0.770081	18682	155	171	3	0.169793	1
900	uploaded_gene_set	GO_0003009	GO:0003009	skeletal muscle contraction	gene_ontology	0.758269	18682	155	23	1	0.174474	1
901	uploaded_gene_set	GO_0008037	GO:0008037	cell recognition	gene_ontology	0.758269	18682	155	23	1	0.174474	1
902	uploaded_gene_set	GO_0014003	GO:0014003	oligodendrocyte development	gene_ontology	0.758269	18682	155	23	1	0.174474	1
903	uploaded_gene_set	GO_0019731	GO:0019731	antibacterial humoral response	gene_ontology	0.758269	18682	155	23	1	0.174474	1
904	uploaded_gene_set	GO_0045736	GO:0045736	negative regulation of cyclin-dependent protein serine/threonine kinase activity	gene_ontology	0.758269	18682	155	23	1	0.174474	1
905	uploaded_gene_set	GO_0048675	GO:0048675	axon extension	gene_ontology	0.758269	18682	155	23	1	0.174474	1
906	uploaded_gene_set	GO_0070840	GO:0070840	dynein complex binding	gene_ontology	0.758269	18682	155	23	1	0.174474	1
907	uploaded_gene_set	GO_0009653	GO:0009653	anatomical structure morphogenesis	gene_ontology	0.758089	18682	155	91	2	0.174546	1
908	uploaded_gene_set	GO_0007160	GO:0007160	cell-matrix adhesion	gene_ontology	0.743567	18682	155	93	2	0.180482	1
909	uploaded_gene_set	GO_0001530	GO:0001530	lipopolysaccharide binding	gene_ontology	0.741526	18682	155	24	1	0.181332	1
910	uploaded_gene_set	GO_0005859	GO:0005859	muscle myosin complex	gene_ontology	0.741526	18682	155	24	1	0.181332	1
911	uploaded_gene_set	GO_0008146	GO:0008146	sulfotransferase activity	gene_ontology	0.741526	18682	155	24	1	0.181332	1
912	uploaded_gene_set	GO_0008306	GO:0008306	associative learning	gene_ontology	0.741526	18682	155	24	1	0.181332	1
913	uploaded_gene_set	GO_0031214	GO:0031214	biomineral tissue development	gene_ontology	0.741526	18682	155	24	1	0.181332	1
914	uploaded_gene_set	GO_0033137	GO:0033137	negative regulation of peptidyl-serine phosphorylation	gene_ontology	0.741526	18682	155	24	1	0.181332	1
915	uploaded_gene_set	GO_0033344	GO:0033344	cholesterol efflux	gene_ontology	0.741526	18682	155	24	1	0.181332	1
916	uploaded_gene_set	GO_0034341	GO:0034341	response to interferon-gamma	gene_ontology	0.741526	18682	155	24	1	0.181332	1
917	uploaded_gene_set	GO_0043236	GO:0043236	laminin binding	gene_ontology	0.741526	18682	155	24	1	0.181332	1
918	uploaded_gene_set	GO_0045742	GO:0045742	positive regulation of epidermal growth factor receptor signaling pathway	gene_ontology	0.741526	18682	155	24	1	0.181332	1
919	uploaded_gene_set	GO_0048741	GO:0048741	skeletal muscle fiber development	gene_ontology	0.741526	18682	155	24	1	0.181332	1
920	uploaded_gene_set	GO_0051899	GO:0051899	membrane depolarization	gene_ontology	0.741526	18682	155	24	1	0.181332	1
921	uploaded_gene_set	GO_0060135	GO:0060135	maternal process involved in female pregnancy	gene_ontology	0.741526	18682	155	24	1	0.181332	1
922	uploaded_gene_set	GO_2001238	GO:2001238	positive regulation of extrinsic apoptotic signaling pathway	gene_ontology	0.741526	18682	155	24	1	0.181332	1
923	uploaded_gene_set	GO_0043066	GO:0043066	negative regulation of apoptotic process	gene_ontology	0.738291	18682	155	459	6	0.182688	1
924	uploaded_gene_set	GO_0007411	GO:0007411	axon guidance	gene_ontology	0.734773	18682	155	178	3	0.184174	1
925	uploaded_gene_set	GO_0016192	GO:0016192	vesicle-mediated transport	gene_ontology	0.729444	18682	155	95	2	0.186447	1
926	uploaded_gene_set	GO_0030133	GO:0030133	transport vesicle	gene_ontology	0.729444	18682	155	95	2	0.186447	1
927	uploaded_gene_set	GO_0030336	GO:0030336	negative regulation of cell migration	gene_ontology	0.729444	18682	155	95	2	0.186447	1
928	uploaded_gene_set	GO_0010628	GO:0010628	positive regulation of gene expression	gene_ontology	0.728542	18682	155	270	4	0.186835	1
929	uploaded_gene_set	GO_0002053	GO:0002053	positive regulation of mesenchymal cell proliferation	gene_ontology	0.725535	18682	155	25	1	0.188133	1
930	uploaded_gene_set	GO_0012506	GO:0012506	vesicle membrane	gene_ontology	0.725535	18682	155	25	1	0.188133	1
931	uploaded_gene_set	GO_0032689	GO:0032689	negative regulation of interferon-gamma production	gene_ontology	0.725535	18682	155	25	1	0.188133	1
932	uploaded_gene_set	GO_0034612	GO:0034612	response to tumor necrosis factor	gene_ontology	0.725535	18682	155	25	1	0.188133	1
933	uploaded_gene_set	GO_0045880	GO:0045880	positive regulation of smoothened signaling pathway	gene_ontology	0.725535	18682	155	25	1	0.188133	1
934	uploaded_gene_set	GO_0048678	GO:0048678	response to axon injury	gene_ontology	0.725535	18682	155	25	1	0.188133	1
935	uploaded_gene_set	GO_0051924	GO:0051924	regulation of calcium ion transport	gene_ontology	0.725535	18682	155	25	1	0.188133	1
936	uploaded_gene_set	GO_0051966	GO:0051966	regulation of synaptic transmission, glutamatergic	gene_ontology	0.725535	18682	155	25	1	0.188133	1
937	uploaded_gene_set	GO_0055010	GO:0055010	ventricular cardiac muscle tissue morphogenesis	gene_ontology	0.725535	18682	155	25	1	0.188133	1
938	uploaded_gene_set	GO_0060976	GO:0060976	coronary vasculature development	gene_ontology	0.725535	18682	155	25	1	0.188133	1
939	uploaded_gene_set	GO_0042802	GO:0042802	identical protein binding	gene_ontology	0.724352	18682	155	768	9	0.188646	1
940	uploaded_gene_set	GO_0030154	GO:0030154	cell differentiation	gene_ontology	0.712311	18682	155	468	6	0.19395	1
941	uploaded_gene_set	GO_0016323	GO:0016323	basolateral plasma membrane	gene_ontology	0.710772	18682	155	183	3	0.194638	1
942	uploaded_gene_set	GO_0005244	GO:0005244	voltage-gated ion channel activity	gene_ontology	0.710238	18682	155	26	1	0.194878	1
943	uploaded_gene_set	GO_0006027	GO:0006027	glycosaminoglycan catabolic process	gene_ontology	0.710238	18682	155	26	1	0.194878	1
944	uploaded_gene_set	GO_0009880	GO:0009880	embryonic pattern specification	gene_ontology	0.710238	18682	155	26	1	0.194878	1
945	uploaded_gene_set	GO_0030534	GO:0030534	adult behavior	gene_ontology	0.710238	18682	155	26	1	0.194878	1
946	uploaded_gene_set	GO_0035025	GO:0035025	positive regulation of Rho protein signal transduction	gene_ontology	0.710238	18682	155	26	1	0.194878	1
947	uploaded_gene_set	GO_0042755	GO:0042755	eating behavior	gene_ontology	0.710238	18682	155	26	1	0.194878	1
948	uploaded_gene_set	GO_0043015	GO:0043015	gamma-tubulin binding	gene_ontology	0.710238	18682	155	26	1	0.194878	1
949	uploaded_gene_set	GO_0045930	GO:0045930	negative regulation of mitotic cell cycle	gene_ontology	0.710238	18682	155	26	1	0.194878	1
950	uploaded_gene_set	GO_0051281	GO:0051281	positive regulation of release of sequestered calcium ion into cytosol	gene_ontology	0.710238	18682	155	26	1	0.194878	1
951	uploaded_gene_set	GO_0060173	GO:0060173	limb development	gene_ontology	0.710238	18682	155	26	1	0.194878	1
952	uploaded_gene_set	GO_0070207	GO:0070207	protein homotrimerization	gene_ontology	0.710238	18682	155	26	1	0.194878	1
953	uploaded_gene_set	GO_0071158	GO:0071158	positive regulation of cell cycle arrest	gene_ontology	0.710238	18682	155	26	1	0.194878	1
954	uploaded_gene_set	GO_0000082	GO:0000082	G1/S transition of mitotic cell cycle	gene_ontology	0.695774	18682	155	100	2	0.201477	1
955	uploaded_gene_set	GO_0071456	GO:0071456	cellular response to hypoxia	gene_ontology	0.695774	18682	155	100	2	0.201477	1
956	uploaded_gene_set	GO_0001958	GO:0001958	endochondral ossification	gene_ontology	0.695581	18682	155	27	1	0.201567	1
957	uploaded_gene_set	GO_0005184	GO:0005184	neuropeptide hormone activity	gene_ontology	0.695581	18682	155	27	1	0.201567	1
958	uploaded_gene_set	GO_0007271	GO:0007271	synaptic transmission, cholinergic	gene_ontology	0.695581	18682	155	27	1	0.201567	1
959	uploaded_gene_set	GO_0010575	GO:0010575	positive regulation of vascular endothelial growth factor production	gene_ontology	0.695581	18682	155	27	1	0.201567	1
960	uploaded_gene_set	GO_0016358	GO:0016358	dendrite development	gene_ontology	0.695581	18682	155	27	1	0.201567	1
961	uploaded_gene_set	GO_0019897	GO:0019897	extrinsic component of plasma membrane	gene_ontology	0.695581	18682	155	27	1	0.201567	1
962	uploaded_gene_set	GO_0032281	GO:0032281	AMPA glutamate receptor complex	gene_ontology	0.695581	18682	155	27	1	0.201567	1
963	uploaded_gene_set	GO_0035987	GO:0035987	endodermal cell differentiation	gene_ontology	0.695581	18682	155	27	1	0.201567	1
964	uploaded_gene_set	GO_0042056	GO:0042056	chemoattractant activity	gene_ontology	0.695581	18682	155	27	1	0.201567	1
965	uploaded_gene_set	GO_0043278	GO:0043278	response to morphine	gene_ontology	0.695581	18682	155	27	1	0.201567	1
966	uploaded_gene_set	GO_0050766	GO:0050766	positive regulation of phagocytosis	gene_ontology	0.695581	18682	155	27	1	0.201567	1
967	uploaded_gene_set	GO_0090314	GO:0090314	positive regulation of protein targeting to membrane	gene_ontology	0.695581	18682	155	27	1	0.201567	1
968	uploaded_gene_set	GO_0003281	GO:0003281	ventricular septum development	gene_ontology	0.681517	18682	155	28	1	0.208201	1
969	uploaded_gene_set	GO_0005891	GO:0005891	voltage-gated calcium channel complex	gene_ontology	0.681517	18682	155	28	1	0.208201	1
970	uploaded_gene_set	GO_0006730	GO:0006730	one-carbon metabolic process	gene_ontology	0.681517	18682	155	28	1	0.208201	1
971	uploaded_gene_set	GO_0010942	GO:0010942	positive regulation of cell death	gene_ontology	0.681517	18682	155	28	1	0.208201	1
972	uploaded_gene_set	GO_0014047	GO:0014047	glutamate secretion	gene_ontology	0.681517	18682	155	28	1	0.208201	1
973	uploaded_gene_set	GO_0042104	GO:0042104	positive regulation of activated T cell proliferation	gene_ontology	0.681517	18682	155	28	1	0.208201	1
974	uploaded_gene_set	GO_0045746	GO:0045746	negative regulation of Notch signaling pathway	gene_ontology	0.681517	18682	155	28	1	0.208201	1
975	uploaded_gene_set	GO_0048863	GO:0048863	stem cell differentiation	gene_ontology	0.681517	18682	155	28	1	0.208201	1
976	uploaded_gene_set	GO_0051059	GO:0051059	NF-kappaB binding	gene_ontology	0.681517	18682	155	28	1	0.208201	1
977	uploaded_gene_set	GO_0097718	GO:0097718	disordered domain specific binding	gene_ontology	0.681517	18682	155	28	1	0.208201	1
978	uploaded_gene_set	GO_0045471	GO:0045471	response to ethanol	gene_ontology	0.676619	18682	155	103	2	0.210562	1
979	uploaded_gene_set	GO_0045087	GO:0045087	innate immune response	gene_ontology	0.671072	18682	155	383	5	0.213269	1
980	uploaded_gene_set	GO_0051260	GO:0051260	protein homooligomerization	gene_ontology	0.669933	18682	155	192	3	0.213829	1
981	uploaded_gene_set	GO_0001662	GO:0001662	behavioral fear response	gene_ontology	0.668006	18682	155	29	1	0.21478	1
982	uploaded_gene_set	GO_0018146	GO:0018146	keratan sulfate biosynthetic process	gene_ontology	0.668006	18682	155	29	1	0.21478	1
983	uploaded_gene_set	GO_0021915	GO:0021915	neural tube development	gene_ontology	0.668006	18682	155	29	1	0.21478	1
984	uploaded_gene_set	GO_0030203	GO:0030203	glycosaminoglycan metabolic process	gene_ontology	0.668006	18682	155	29	1	0.21478	1
985	uploaded_gene_set	GO_0042572	GO:0042572	retinol metabolic process	gene_ontology	0.668006	18682	155	29	1	0.21478	1
986	uploaded_gene_set	GO_0045595	GO:0045595	regulation of cell differentiation	gene_ontology	0.668006	18682	155	29	1	0.21478	1
987	uploaded_gene_set	GO_0048147	GO:0048147	negative regulation of fibroblast proliferation	gene_ontology	0.668006	18682	155	29	1	0.21478	1
988	uploaded_gene_set	GO_0048706	GO:0048706	embryonic skeletal system development	gene_ontology	0.668006	18682	155	29	1	0.21478	1
989	uploaded_gene_set	GO_0090200	GO:0090200	positive regulation of release of cytochrome c from mitochondria	gene_ontology	0.668006	18682	155	29	1	0.21478	1
990	uploaded_gene_set	GO_0008270	GO:0008270	zinc ion binding	gene_ontology	0.664606	18682	155	796	9	0.216468	1
991	uploaded_gene_set	GO_0043488	GO:0043488	regulation of mRNA stability	gene_ontology	0.664257	18682	155	105	2	0.216642	1
992	uploaded_gene_set	GO_0002027	GO:0002027	regulation of heart rate	gene_ontology	0.655009	18682	155	30	1	0.221305	1
993	uploaded_gene_set	GO_0006520	GO:0006520	cellular amino acid metabolic process	gene_ontology	0.655009	18682	155	30	1	0.221305	1
994	uploaded_gene_set	GO_0007616	GO:0007616	long-term memory	gene_ontology	0.655009	18682	155	30	1	0.221305	1
995	uploaded_gene_set	GO_0009953	GO:0009953	dorsal/ventral pattern formation	gene_ontology	0.655009	18682	155	30	1	0.221305	1
996	uploaded_gene_set	GO_0016874	GO:0016874	ligase activity	gene_ontology	0.655009	18682	155	30	1	0.221305	1
997	uploaded_gene_set	GO_0046034	GO:0046034	ATP metabolic process	gene_ontology	0.655009	18682	155	30	1	0.221305	1
998	uploaded_gene_set	GO_0046326	GO:0046326	positive regulation of glucose import	gene_ontology	0.655009	18682	155	30	1	0.221305	1
999	uploaded_gene_set	GO_0060325	GO:0060325	face morphogenesis	gene_ontology	0.655009	18682	155	30	1	0.221305	1
1000	uploaded_gene_set	GO_0001932	GO:0001932	regulation of protein phosphorylation	gene_ontology	0.642492	18682	155	31	1	0.227776	1
1001	uploaded_gene_set	GO_0005164	GO:0005164	tumor necrosis factor receptor binding	gene_ontology	0.642492	18682	155	31	1	0.227776	1
1002	uploaded_gene_set	GO_0016459	GO:0016459	myosin complex	gene_ontology	0.642492	18682	155	31	1	0.227776	1
1003	uploaded_gene_set	GO_0021510	GO:0021510	spinal cord development	gene_ontology	0.642492	18682	155	31	1	0.227776	1
1004	uploaded_gene_set	GO_0034504	GO:0034504	protein localization to nucleus	gene_ontology	0.642492	18682	155	31	1	0.227776	1
1005	uploaded_gene_set	GO_0048565	GO:0048565	digestive tract development	gene_ontology	0.642492	18682	155	31	1	0.227776	1
1006	uploaded_gene_set	GO_0051017	GO:0051017	actin filament bundle assembly	gene_ontology	0.642492	18682	155	31	1	0.227776	1
1007	uploaded_gene_set	GO_0070830	GO:0070830	bicellular tight junction assembly	gene_ontology	0.642492	18682	155	31	1	0.227776	1
1008	uploaded_gene_set	GO_0071276	GO:0071276	cellular response to cadmium ion	gene_ontology	0.642492	18682	155	31	1	0.227776	1
1009	uploaded_gene_set	GO_0071549	GO:0071549	cellular response to dexamethasone stimulus	gene_ontology	0.642492	18682	155	31	1	0.227776	1
1010	uploaded_gene_set	GO_0097421	GO:0097421	liver regeneration	gene_ontology	0.642492	18682	155	31	1	0.227776	1
1011	uploaded_gene_set	GO_0030168	GO:0030168	platelet activation	gene_ontology	0.640455	18682	155	109	2	0.228847	1
1012	uploaded_gene_set	GO_0005154	GO:0005154	epidermal growth factor receptor binding	gene_ontology	0.630425	18682	155	32	1	0.234194	1
1013	uploaded_gene_set	GO_0007498	GO:0007498	mesoderm development	gene_ontology	0.630425	18682	155	32	1	0.234194	1
1014	uploaded_gene_set	GO_0007585	GO:0007585	respiratory gaseous exchange	gene_ontology	0.630425	18682	155	32	1	0.234194	1
1015	uploaded_gene_set	GO_0040018	GO:0040018	positive regulation of multicellular organism growth	gene_ontology	0.630425	18682	155	32	1	0.234194	1
1016	uploaded_gene_set	GO_0043588	GO:0043588	skin development	gene_ontology	0.630425	18682	155	32	1	0.234194	1
1017	uploaded_gene_set	GO_0045773	GO:0045773	positive regulation of axon extension	gene_ontology	0.630425	18682	155	32	1	0.234194	1
1018	uploaded_gene_set	GO_0048701	GO:0048701	embryonic cranial skeleton morphogenesis	gene_ontology	0.630425	18682	155	32	1	0.234194	1
1019	uploaded_gene_set	GO_0071773	GO:0071773	cellular response to BMP stimulus	gene_ontology	0.630425	18682	155	32	1	0.234194	1
1020	uploaded_gene_set	GO_1900026	GO:1900026	positive regulation of substrate adhesion-dependent cell spreading	gene_ontology	0.630425	18682	155	32	1	0.234194	1
1021	uploaded_gene_set	GO_1990090	GO:1990090	cellular response to nerve growth factor stimulus	gene_ontology	0.630425	18682	155	32	1	0.234194	1
1022	uploaded_gene_set	GO_2000273	GO:2000273	positive regulation of receptor activity	gene_ontology	0.630425	18682	155	32	1	0.234194	1
1023	uploaded_gene_set	GO_0071356	GO:0071356	cellular response to tumor necrosis factor	gene_ontology	0.623365	18682	155	112	2	0.238032	1
1024	uploaded_gene_set	GO_0002931	GO:0002931	response to ischemia	gene_ontology	0.61878	18682	155	33	1	0.240558	1
1025	uploaded_gene_set	GO_0006865	GO:0006865	amino acid transport	gene_ontology	0.61878	18682	155	33	1	0.240558	1
1026	uploaded_gene_set	GO_0016791	GO:0016791	phosphatase activity	gene_ontology	0.61878	18682	155	33	1	0.240558	1
1027	uploaded_gene_set	GO_0043491	GO:0043491	protein kinase B signaling	gene_ontology	0.61878	18682	155	33	1	0.240558	1
1028	uploaded_gene_set	GO_0046677	GO:0046677	response to antibiotic	gene_ontology	0.61878	18682	155	33	1	0.240558	1
1029	uploaded_gene_set	GO_0043197	GO:0043197	dendritic spine	gene_ontology	0.617806	18682	155	113	2	0.241098	1
1030	uploaded_gene_set	GO_0008017	GO:0008017	microtubule binding	gene_ontology	0.615804	18682	155	205	3	0.242212	1
1031	uploaded_gene_set	GO_0003823	GO:0003823	antigen binding	gene_ontology	0.607531	18682	155	34	1	0.24687	1
1032	uploaded_gene_set	GO_0019843	GO:0019843	rRNA binding	gene_ontology	0.607531	18682	155	34	1	0.24687	1
1033	uploaded_gene_set	GO_0030282	GO:0030282	bone mineralization	gene_ontology	0.607531	18682	155	34	1	0.24687	1
1034	uploaded_gene_set	GO_0030501	GO:0030501	positive regulation of bone mineralization	gene_ontology	0.607531	18682	155	34	1	0.24687	1
1035	uploaded_gene_set	GO_0042130	GO:0042130	negative regulation of T cell proliferation	gene_ontology	0.607531	18682	155	34	1	0.24687	1
1036	uploaded_gene_set	GO_0043507	GO:0043507	positive regulation of JUN kinase activity	gene_ontology	0.607531	18682	155	34	1	0.24687	1
1037	uploaded_gene_set	GO_0045747	GO:0045747	positive regulation of Notch signaling pathway	gene_ontology	0.607531	18682	155	34	1	0.24687	1
1038	uploaded_gene_set	GO_2001240	GO:2001240	negative regulation of extrinsic apoptotic signaling pathway in absence of ligand	gene_ontology	0.607531	18682	155	34	1	0.24687	1
1039	uploaded_gene_set	GO_0071222	GO:0071222	cellular response to lipopolysaccharide	gene_ontology	0.606889	18682	155	115	2	0.247236	1
1040	uploaded_gene_set	GO_0001540	GO:0001540	amyloid-beta binding	gene_ontology	0.596656	18682	155	35	1	0.25313	1
1041	uploaded_gene_set	GO_0005795	GO:0005795	Golgi stack	gene_ontology	0.596656	18682	155	35	1	0.25313	1
1042	uploaded_gene_set	GO_0006641	GO:0006641	triglyceride metabolic process	gene_ontology	0.596656	18682	155	35	1	0.25313	1
1043	uploaded_gene_set	GO_0006904	GO:0006904	vesicle docking involved in exocytosis	gene_ontology	0.596656	18682	155	35	1	0.25313	1
1044	uploaded_gene_set	GO_0008138	GO:0008138	protein tyrosine/serine/threonine phosphatase activity	gene_ontology	0.596656	18682	155	35	1	0.25313	1
1045	uploaded_gene_set	GO_0010043	GO:0010043	response to zinc ion	gene_ontology	0.596656	18682	155	35	1	0.25313	1
1046	uploaded_gene_set	GO_0035094	GO:0035094	response to nicotine	gene_ontology	0.596656	18682	155	35	1	0.25313	1
1047	uploaded_gene_set	GO_0045786	GO:0045786	negative regulation of cell cycle	gene_ontology	0.596656	18682	155	35	1	0.25313	1
1048	uploaded_gene_set	GO_0034774	GO:0034774	secretory granule lumen	gene_ontology	0.596229	18682	155	117	2	0.253379	1
1049	uploaded_gene_set	GO_0045211	GO:0045211	postsynaptic membrane	gene_ontology	0.588804	18682	155	212	3	0.257749	1
1050	uploaded_gene_set	GO_0001568	GO:0001568	blood vessel development	gene_ontology	0.586133	18682	155	36	1	0.259339	1
1051	uploaded_gene_set	GO_0001895	GO:0001895	retina homeostasis	gene_ontology	0.586133	18682	155	36	1	0.259339	1
1052	uploaded_gene_set	GO_0006749	GO:0006749	glutathione metabolic process	gene_ontology	0.586133	18682	155	36	1	0.259339	1
1053	uploaded_gene_set	GO_0006953	GO:0006953	acute-phase response	gene_ontology	0.586133	18682	155	36	1	0.259339	1
1054	uploaded_gene_set	GO_0010634	GO:0010634	positive regulation of epithelial cell migration	gene_ontology	0.586133	18682	155	36	1	0.259339	1
1055	uploaded_gene_set	GO_0010811	GO:0010811	positive regulation of cell-substrate adhesion	gene_ontology	0.586133	18682	155	36	1	0.259339	1
1056	uploaded_gene_set	GO_0048471	GO:0048471	perinuclear region of cytoplasm	gene_ontology	0.578375	18682	155	626	7	0.264013	1
1057	uploaded_gene_set	GO_0001525	GO:0001525	angiogenesis	gene_ontology	0.577657	18682	155	215	3	0.26445	1
1058	uploaded_gene_set	GO_0001105	GO:0001105	RNA polymerase II transcription coactivator activity	gene_ontology	0.575943	18682	155	37	1	0.265496	1
1059	uploaded_gene_set	GO_0001837	GO:0001837	epithelial to mesenchymal transition	gene_ontology	0.575943	18682	155	37	1	0.265496	1
1060	uploaded_gene_set	GO_0001942	GO:0001942	hair follicle development	gene_ontology	0.575943	18682	155	37	1	0.265496	1
1061	uploaded_gene_set	GO_0002062	GO:0002062	chondrocyte differentiation	gene_ontology	0.575943	18682	155	37	1	0.265496	1
1062	uploaded_gene_set	GO_0005245	GO:0005245	voltage-gated calcium channel activity	gene_ontology	0.575943	18682	155	37	1	0.265496	1
1063	uploaded_gene_set	GO_0007588	GO:0007588	excretion	gene_ontology	0.575943	18682	155	37	1	0.265496	1
1064	uploaded_gene_set	GO_0030017	GO:0030017	sarcomere	gene_ontology	0.575943	18682	155	37	1	0.265496	1
1065	uploaded_gene_set	GO_0034332	GO:0034332	adherens junction organization	gene_ontology	0.575943	18682	155	37	1	0.265496	1
1066	uploaded_gene_set	GO_0034446	GO:0034446	substrate adhesion-dependent cell spreading	gene_ontology	0.575943	18682	155	37	1	0.265496	1
1067	uploaded_gene_set	GO_0042626	GO:0042626	ATPase activity, coupled to transmembrane movement of substances	gene_ontology	0.575943	18682	155	37	1	0.265496	1
1068	uploaded_gene_set	GO_0050918	GO:0050918	positive chemotaxis	gene_ontology	0.575943	18682	155	37	1	0.265496	1
1069	uploaded_gene_set	GO_0051453	GO:0051453	regulation of intracellular pH	gene_ontology	0.575943	18682	155	37	1	0.265496	1
1070	uploaded_gene_set	GO_0051898	GO:0051898	negative regulation of protein kinase B signaling	gene_ontology	0.575943	18682	155	37	1	0.265496	1
1071	uploaded_gene_set	GO_0097194	GO:0097194	execution phase of apoptosis	gene_ontology	0.575943	18682	155	37	1	0.265496	1
1072	uploaded_gene_set	GO_2001237	GO:2001237	negative regulation of extrinsic apoptotic signaling pathway	gene_ontology	0.575943	18682	155	37	1	0.265496	1
1073	uploaded_gene_set	GO_0002576	GO:0002576	platelet degranulation	gene_ontology	0.57065	18682	155	122	2	0.268751	1
1074	uploaded_gene_set	GO_0001786	GO:0001786	phosphatidylserine binding	gene_ontology	0.566068	18682	155	38	1	0.271602	1
1075	uploaded_gene_set	GO_0006024	GO:0006024	glycosaminoglycan biosynthetic process	gene_ontology	0.566068	18682	155	38	1	0.271602	1
1076	uploaded_gene_set	GO_0009409	GO:0009409	response to cold	gene_ontology	0.566068	18682	155	38	1	0.271602	1
1077	uploaded_gene_set	GO_0021549	GO:0021549	cerebellum development	gene_ontology	0.566068	18682	155	38	1	0.271602	1
1078	uploaded_gene_set	GO_0030049	GO:0030049	muscle filament sliding	gene_ontology	0.566068	18682	155	38	1	0.271602	1
1079	uploaded_gene_set	GO_0030177	GO:0030177	positive regulation of Wnt signaling pathway	gene_ontology	0.566068	18682	155	38	1	0.271602	1
1080	uploaded_gene_set	GO_0045214	GO:0045214	sarcomere organization	gene_ontology	0.566068	18682	155	38	1	0.271602	1
1081	uploaded_gene_set	GO_0048468	GO:0048468	cell development	gene_ontology	0.566068	18682	155	38	1	0.271602	1
1082	uploaded_gene_set	GO_0001102	GO:0001102	RNA polymerase II activating transcription factor binding	gene_ontology	0.556491	18682	155	39	1	0.277657	1
1083	uploaded_gene_set	GO_0005844	GO:0005844	polysome	gene_ontology	0.556491	18682	155	39	1	0.277657	1
1084	uploaded_gene_set	GO_0016235	GO:0016235	aggresome	gene_ontology	0.556491	18682	155	39	1	0.277657	1
1085	uploaded_gene_set	GO_0045429	GO:0045429	positive regulation of nitric oxide biosynthetic process	gene_ontology	0.556491	18682	155	39	1	0.277657	1
1086	uploaded_gene_set	GO_0048704	GO:0048704	embryonic skeletal system morphogenesis	gene_ontology	0.556491	18682	155	39	1	0.277657	1
1087	uploaded_gene_set	GO_0006629	GO:0006629	lipid metabolic process	gene_ontology	0.555996	18682	155	125	2	0.277974	1
1088	uploaded_gene_set	GO_0007611	GO:0007611	learning or memory	gene_ontology	0.547197	18682	155	40	1	0.283663	1
1089	uploaded_gene_set	GO_0009725	GO:0009725	response to hormone	gene_ontology	0.547197	18682	155	40	1	0.283663	1
1090	uploaded_gene_set	GO_0009968	GO:0009968	negative regulation of signal transduction	gene_ontology	0.547197	18682	155	40	1	0.283663	1
1091	uploaded_gene_set	GO_0043408	GO:0043408	regulation of MAPK cascade	gene_ontology	0.547197	18682	155	40	1	0.283663	1
1092	uploaded_gene_set	GO_0060348	GO:0060348	bone development	gene_ontology	0.547197	18682	155	40	1	0.283663	1
1093	uploaded_gene_set	GO_0071364	GO:0071364	cellular response to epidermal growth factor stimulus	gene_ontology	0.547197	18682	155	40	1	0.283663	1
1094	uploaded_gene_set	GO_0006897	GO:0006897	endocytosis	gene_ontology	0.5465	18682	155	127	2	0.284119	1
1095	uploaded_gene_set	GO_0019899	GO:0019899	enzyme binding	gene_ontology	0.543512	18682	155	326	4	0.28608	1
1096	uploaded_gene_set	GO_0022008	GO:0022008	neurogenesis	gene_ontology	0.538173	18682	155	41	1	0.289619	1
1097	uploaded_gene_set	GO_0043124	GO:0043124	negative regulation of I-kappaB kinase/NF-kappaB signaling	gene_ontology	0.538173	18682	155	41	1	0.289619	1
1098	uploaded_gene_set	GO_0070527	GO:0070527	platelet aggregation	gene_ontology	0.538173	18682	155	41	1	0.289619	1
1099	uploaded_gene_set	GO_0043235	GO:0043235	receptor complex	gene_ontology	0.537214	18682	155	129	2	0.290259	1
1100	uploaded_gene_set	GO_0006898	GO:0006898	receptor-mediated endocytosis	gene_ontology	0.532647	18682	155	130	2	0.293327	1
1101	uploaded_gene_set	GO_0014823	GO:0014823	response to activity	gene_ontology	0.529405	18682	155	42	1	0.295526	1
1102	uploaded_gene_set	GO_0043280	GO:0043280	positive regulation of cysteine-type endopeptidase activity involved in apoptotic process	gene_ontology	0.529405	18682	155	42	1	0.295526	1
1103	uploaded_gene_set	GO_0005802	GO:0005802	trans-Golgi network	gene_ontology	0.528131	18682	155	131	2	0.296394	1
1104	uploaded_gene_set	GO_0043524	GO:0043524	negative regulation of neuron apoptotic process	gene_ontology	0.523664	18682	155	132	2	0.299458	1
1105	uploaded_gene_set	GO_0009898	GO:0009898	cytoplasmic side of plasma membrane	gene_ontology	0.52088	18682	155	43	1	0.301384	1
1106	uploaded_gene_set	GO_0015485	GO:0015485	cholesterol binding	gene_ontology	0.52088	18682	155	43	1	0.301384	1
1107	uploaded_gene_set	GO_0015701	GO:0015701	bicarbonate transport	gene_ontology	0.52088	18682	155	43	1	0.301384	1
1108	uploaded_gene_set	GO_0030178	GO:0030178	negative regulation of Wnt signaling pathway	gene_ontology	0.52088	18682	155	43	1	0.301384	1
1109	uploaded_gene_set	GO_0030665	GO:0030665	clathrin-coated vesicle membrane	gene_ontology	0.52088	18682	155	43	1	0.301384	1
1110	uploaded_gene_set	GO_0051496	GO:0051496	positive regulation of stress fiber assembly	gene_ontology	0.52088	18682	155	43	1	0.301384	1
1111	uploaded_gene_set	GO_0061844	GO:0061844	antimicrobial humoral immune response mediated by antimicrobial peptide	gene_ontology	0.52088	18682	155	43	1	0.301384	1
1112	uploaded_gene_set	GO_1901215	GO:1901215	negative regulation of neuron death	gene_ontology	0.52088	18682	155	43	1	0.301384	1
1113	uploaded_gene_set	GO_0043005	GO:0043005	neuron projection	gene_ontology	0.518902	18682	155	232	3	0.30276	1
1114	uploaded_gene_set	GO_0005856	GO:0005856	cytoskeleton	gene_ontology	0.51883	18682	155	335	4	0.30281	1
1115	uploaded_gene_set	GO_0007193	GO:0007193	adenylate cyclase-inhibiting G-protein coupled receptor signaling pathway	gene_ontology	0.512588	18682	155	44	1	0.307193	1
1116	uploaded_gene_set	GO_0008015	GO:0008015	blood circulation	gene_ontology	0.512588	18682	155	44	1	0.307193	1
1117	uploaded_gene_set	GO_0022627	GO:0022627	cytosolic small ribosomal subunit	gene_ontology	0.512588	18682	155	44	1	0.307193	1
1118	uploaded_gene_set	GO_0042110	GO:0042110	T cell activation	gene_ontology	0.512588	18682	155	44	1	0.307193	1
1119	uploaded_gene_set	GO_0061337	GO:0061337	cardiac conduction	gene_ontology	0.512588	18682	155	44	1	0.307193	1
1120	uploaded_gene_set	GO_0046982	GO:0046982	protein heterodimerization activity	gene_ontology	0.506025	18682	155	446	5	0.311871	1
1121	uploaded_gene_set	GO_0002224	GO:0002224	toll-like receptor signaling pathway	gene_ontology	0.504518	18682	155	45	1	0.312955	1
1122	uploaded_gene_set	GO_0007157	GO:0007157	heterophilic cell-cell adhesion via plasma membrane cell adhesion molecules	gene_ontology	0.504518	18682	155	45	1	0.312955	1
1123	uploaded_gene_set	GO_0014070	GO:0014070	response to organic cyclic compound	gene_ontology	0.504518	18682	155	45	1	0.312955	1
1124	uploaded_gene_set	GO_0023014	GO:0023014	signal transduction by protein phosphorylation	gene_ontology	0.504518	18682	155	45	1	0.312955	1
1125	uploaded_gene_set	GO_0032870	GO:0032870	cellular response to hormone stimulus	gene_ontology	0.504518	18682	155	45	1	0.312955	1
1126	uploaded_gene_set	GO_0032956	GO:0032956	regulation of actin cytoskeleton organization	gene_ontology	0.504518	18682	155	45	1	0.312955	1
1127	uploaded_gene_set	GO_0045111	GO:0045111	intermediate filament cytoskeleton	gene_ontology	0.504518	18682	155	45	1	0.312955	1
1128	uploaded_gene_set	GO_0060048	GO:0060048	cardiac muscle contraction	gene_ontology	0.504518	18682	155	45	1	0.312955	1
1129	uploaded_gene_set	GO_0008360	GO:0008360	regulation of cell shape	gene_ontology	0.497853	18682	155	138	2	0.317795	1
1130	uploaded_gene_set	GO_0008307	GO:0008307	structural constituent of muscle	gene_ontology	0.49666	18682	155	46	1	0.318669	1
1131	uploaded_gene_set	GO_0019902	GO:0019902	phosphatase binding	gene_ontology	0.49666	18682	155	46	1	0.318669	1
1132	uploaded_gene_set	GO_0031100	GO:0031100	animal organ regeneration	gene_ontology	0.49666	18682	155	46	1	0.318669	1
1133	uploaded_gene_set	GO_0007050	GO:0007050	cell cycle arrest	gene_ontology	0.48961	18682	155	140	2	0.323885	1
1134	uploaded_gene_set	GO_0006909	GO:0006909	phagocytosis	gene_ontology	0.489005	18682	155	47	1	0.324336	1
1135	uploaded_gene_set	GO_0009408	GO:0009408	response to heat	gene_ontology	0.489005	18682	155	47	1	0.324336	1
1136	uploaded_gene_set	GO_0042542	GO:0042542	response to hydrogen peroxide	gene_ontology	0.489005	18682	155	47	1	0.324336	1
1137	uploaded_gene_set	GO_0003774	GO:0003774	motor activity	gene_ontology	0.481544	18682	155	48	1	0.329956	1
1138	uploaded_gene_set	GO_0034707	GO:0034707	chloride channel complex	gene_ontology	0.481544	18682	155	48	1	0.329956	1
1139	uploaded_gene_set	GO_0042531	GO:0042531	positive regulation of tyrosine phosphorylation of STAT protein	gene_ontology	0.481544	18682	155	48	1	0.329956	1
1140	uploaded_gene_set	GO_0043679	GO:0043679	axon terminus	gene_ontology	0.481544	18682	155	48	1	0.329956	1
1141	uploaded_gene_set	GO_0045596	GO:0045596	negative regulation of cell differentiation	gene_ontology	0.481544	18682	155	48	1	0.329956	1
1142	uploaded_gene_set	GO_0048666	GO:0048666	neuron development	gene_ontology	0.481544	18682	155	48	1	0.329956	1
1143	uploaded_gene_set	GO_0008283	GO:0008283	cell proliferation	gene_ontology	0.475367	18682	155	352	4	0.334683	1
1144	uploaded_gene_set	GO_0000049	GO:0000049	tRNA binding	gene_ontology	0.47427	18682	155	49	1	0.335529	1
1145	uploaded_gene_set	GO_0008009	GO:0008009	chemokine activity	gene_ontology	0.47427	18682	155	49	1	0.335529	1
1146	uploaded_gene_set	GO_0008047	GO:0008047	enzyme activator activity	gene_ontology	0.47427	18682	155	49	1	0.335529	1
1147	uploaded_gene_set	GO_0019005	GO:0019005	SCF ubiquitin ligase complex	gene_ontology	0.47427	18682	155	49	1	0.335529	1
1148	uploaded_gene_set	GO_0034097	GO:0034097	response to cytokine	gene_ontology	0.47427	18682	155	49	1	0.335529	1
1149	uploaded_gene_set	GO_0042752	GO:0042752	regulation of circadian rhythm	gene_ontology	0.47427	18682	155	49	1	0.335529	1
1150	uploaded_gene_set	GO_0043687	GO:0043687	post-translational protein modification	gene_ontology	0.470509	18682	155	354	4	0.338447	1
1151	uploaded_gene_set	GO_0007266	GO:0007266	Rho protein signal transduction	gene_ontology	0.467173	18682	155	50	1	0.341057	1
1152	uploaded_gene_set	GO_0048146	GO:0048146	positive regulation of fibroblast proliferation	gene_ontology	0.467173	18682	155	50	1	0.341057	1
1153	uploaded_gene_set	GO_0060326	GO:0060326	cell chemotaxis	gene_ontology	0.467173	18682	155	50	1	0.341057	1
1154	uploaded_gene_set	GO_0097110	GO:0097110	scaffold protein binding	gene_ontology	0.467173	18682	155	50	1	0.341057	1
1155	uploaded_gene_set	GO_0005871	GO:0005871	kinesin complex	gene_ontology	0.460249	18682	155	51	1	0.346539	1
1156	uploaded_gene_set	GO_0006906	GO:0006906	vesicle fusion	gene_ontology	0.460249	18682	155	51	1	0.346539	1
1157	uploaded_gene_set	GO_0009267	GO:0009267	cellular response to starvation	gene_ontology	0.460249	18682	155	51	1	0.346539	1
1158	uploaded_gene_set	GO_0010923	GO:0010923	negative regulation of phosphatase activity	gene_ontology	0.460249	18682	155	51	1	0.346539	1
1159	uploaded_gene_set	GO_0031526	GO:0031526	brush border membrane	gene_ontology	0.460249	18682	155	51	1	0.346539	1
1160	uploaded_gene_set	GO_0051592	GO:0051592	response to calcium ion	gene_ontology	0.460249	18682	155	51	1	0.346539	1
1161	uploaded_gene_set	GO_0005903	GO:0005903	brush border	gene_ontology	0.453488	18682	155	52	1	0.351975	1
1162	uploaded_gene_set	GO_0004702	GO:0004702	signal transducer, downstream of receptor, with serine/threonine kinase activity	gene_ontology	0.446886	18682	155	53	1	0.357366	1
1163	uploaded_gene_set	GO_0030139	GO:0030139	endocytic vesicle	gene_ontology	0.446886	18682	155	53	1	0.357366	1
1164	uploaded_gene_set	GO_0030170	GO:0030170	pyridoxal phosphate binding	gene_ontology	0.446886	18682	155	53	1	0.357366	1
1165	uploaded_gene_set	GO_0043401	GO:0043401	steroid hormone mediated signaling pathway	gene_ontology	0.446886	18682	155	53	1	0.357366	1
1166	uploaded_gene_set	GO_0005635	GO:0005635	nuclear envelope	gene_ontology	0.443583	18682	155	152	2	0.360095	1
1167	uploaded_gene_set	GO_0003674	GO:0003674	molecular_function	gene_ontology	0.442833	18682	155	699	7	0.360717	1
1168	uploaded_gene_set	GO_0005254	GO:0005254	chloride channel activity	gene_ontology	0.440436	18682	155	54	1	0.362713	1
1169	uploaded_gene_set	GO_0005778	GO:0005778	peroxisomal membrane	gene_ontology	0.440436	18682	155	54	1	0.362713	1
1170	uploaded_gene_set	GO_0005905	GO:0005905	clathrin-coated pit	gene_ontology	0.440436	18682	155	54	1	0.362713	1
1171	uploaded_gene_set	GO_0007612	GO:0007612	learning	gene_ontology	0.440436	18682	155	54	1	0.362713	1
1172	uploaded_gene_set	GO_0008104	GO:0008104	protein localization	gene_ontology	0.440436	18682	155	54	1	0.362713	1
1173	uploaded_gene_set	GO_0019898	GO:0019898	extrinsic component of membrane	gene_ontology	0.440436	18682	155	54	1	0.362713	1
1174	uploaded_gene_set	GO_0001664	GO:0001664	G-protein coupled receptor binding	gene_ontology	0.434133	18682	155	55	1	0.368016	1
1175	uploaded_gene_set	GO_0004722	GO:0004722	protein serine/threonine phosphatase activity	gene_ontology	0.434133	18682	155	55	1	0.368016	1
1176	uploaded_gene_set	GO_0005507	GO:0005507	copper ion binding	gene_ontology	0.434133	18682	155	55	1	0.368016	1
1177	uploaded_gene_set	GO_0031594	GO:0031594	neuromuscular junction	gene_ontology	0.434133	18682	155	55	1	0.368016	1
1178	uploaded_gene_set	GO_0070373	GO:0070373	negative regulation of ERK1 and ERK2 cascade	gene_ontology	0.434133	18682	155	55	1	0.368016	1
1179	uploaded_gene_set	GO_0006959	GO:0006959	humoral immune response	gene_ontology	0.427971	18682	155	56	1	0.373275	1
1180	uploaded_gene_set	GO_0007173	GO:0007173	epidermal growth factor receptor signaling pathway	gene_ontology	0.427971	18682	155	56	1	0.373275	1
1181	uploaded_gene_set	GO_0032922	GO:0032922	circadian regulation of gene expression	gene_ontology	0.427971	18682	155	56	1	0.373275	1
1182	uploaded_gene_set	GO_0042472	GO:0042472	inner ear morphogenesis	gene_ontology	0.427971	18682	155	56	1	0.373275	1
1183	uploaded_gene_set	GO_0050729	GO:0050729	positive regulation of inflammatory response	gene_ontology	0.427971	18682	155	56	1	0.373275	1
1184	uploaded_gene_set	GO_0071346	GO:0071346	cellular response to interferon-gamma	gene_ontology	0.427971	18682	155	56	1	0.373275	1
1185	uploaded_gene_set	GO_0007010	GO:0007010	cytoskeleton organization	gene_ontology	0.422575	18682	155	158	2	0.377942	1
1186	uploaded_gene_set	GO_0016485	GO:0016485	protein processing	gene_ontology	0.421945	18682	155	57	1	0.37849	1
1187	uploaded_gene_set	GO_0045669	GO:0045669	positive regulation of osteoblast differentiation	gene_ontology	0.421945	18682	155	57	1	0.37849	1
1188	uploaded_gene_set	GO_0098793	GO:0098793	presynapse	gene_ontology	0.421945	18682	155	57	1	0.37849	1
1189	uploaded_gene_set	GO_0008150	GO:0008150	biological_process	gene_ontology	0.420138	18682	155	600	6	0.380068	1
1190	uploaded_gene_set	GO_0004175	GO:0004175	endopeptidase activity	gene_ontology	0.41605	18682	155	58	1	0.383663	1
1191	uploaded_gene_set	GO_0005546	GO:0005546	phosphatidylinositol-4,5-bisphosphate binding	gene_ontology	0.41605	18682	155	58	1	0.383663	1
1192	uploaded_gene_set	GO_0005884	GO:0005884	actin filament	gene_ontology	0.41605	18682	155	58	1	0.383663	1
1193	uploaded_gene_set	GO_0016266	GO:0016266	O-glycan processing	gene_ontology	0.41605	18682	155	58	1	0.383663	1
1194	uploaded_gene_set	GO_0050839	GO:0050839	cell adhesion molecule binding	gene_ontology	0.41605	18682	155	58	1	0.383663	1
1195	uploaded_gene_set	GO_0090090	GO:0090090	negative regulation of canonical Wnt signaling pathway	gene_ontology	0.412526	18682	155	161	2	0.386789	1
1196	uploaded_gene_set	GO_0005902	GO:0005902	microvillus	gene_ontology	0.404637	18682	155	60	1	0.393879	1
1197	uploaded_gene_set	GO_0006968	GO:0006968	cellular defense response	gene_ontology	0.404637	18682	155	60	1	0.393879	1
1198	uploaded_gene_set	GO_0021987	GO:0021987	cerebral cortex development	gene_ontology	0.404637	18682	155	60	1	0.393879	1
1199	uploaded_gene_set	GO_0030334	GO:0030334	regulation of cell migration	gene_ontology	0.404637	18682	155	60	1	0.393879	1
1200	uploaded_gene_set	GO_0031398	GO:0031398	positive regulation of protein ubiquitination	gene_ontology	0.404637	18682	155	60	1	0.393879	1
1201	uploaded_gene_set	GO_0043195	GO:0043195	terminal bouton	gene_ontology	0.404637	18682	155	60	1	0.393879	1
1202	uploaded_gene_set	GO_0043433	GO:0043433	negative regulation of sequence-specific DNA binding transcription factor activity	gene_ontology	0.404637	18682	155	60	1	0.393879	1
1203	uploaded_gene_set	GO_0050727	GO:0050727	regulation of inflammatory response	gene_ontology	0.404637	18682	155	60	1	0.393879	1
1204	uploaded_gene_set	GO_0001948	GO:0001948	glycoprotein binding	gene_ontology	0.399109	18682	155	61	1	0.398924	1
1205	uploaded_gene_set	GO_0051259	GO:0051259	protein oligomerization	gene_ontology	0.399109	18682	155	61	1	0.398924	1
1206	uploaded_gene_set	GO_0008237	GO:0008237	metallopeptidase activity	gene_ontology	0.393696	18682	155	62	1	0.403928	1
1207	uploaded_gene_set	GO_0030512	GO:0030512	negative regulation of transforming growth factor beta receptor signaling pathway	gene_ontology	0.393696	18682	155	62	1	0.403928	1
1208	uploaded_gene_set	GO_0016020	GO:0016020	membrane	gene_ontology	0.392823	18682	155	1895	17	0.404741	1
1209	uploaded_gene_set	GO_0008203	GO:0008203	cholesterol metabolic process	gene_ontology	0.388394	18682	155	63	1	0.40889	1
1210	uploaded_gene_set	GO_0032868	GO:0032868	response to insulin	gene_ontology	0.388394	18682	155	63	1	0.40889	1
1211	uploaded_gene_set	GO_0007596	GO:0007596	blood coagulation	gene_ontology	0.384058	18682	155	170	2	0.412992	1
1212	uploaded_gene_set	GO_0005793	GO:0005793	endoplasmic reticulum-Golgi intermediate compartment	gene_ontology	0.383198	18682	155	64	1	0.413811	1
1213	uploaded_gene_set	GO_0016740	GO:0016740	transferase activity	gene_ontology	0.383198	18682	155	64	1	0.413811	1
1214	uploaded_gene_set	GO_0030593	GO:0030593	neutrophil chemotaxis	gene_ontology	0.383198	18682	155	64	1	0.413811	1
1215	uploaded_gene_set	GO_0051291	GO:0051291	protein heterooligomerization	gene_ontology	0.383198	18682	155	64	1	0.413811	1
1216	uploaded_gene_set	GO_0072659	GO:0072659	protein localization to plasma membrane	gene_ontology	0.383198	18682	155	64	1	0.413811	1
1217	uploaded_gene_set	GO_0005901	GO:0005901	caveola	gene_ontology	0.378107	18682	155	65	1	0.418691	1
1218	uploaded_gene_set	GO_0006396	GO:0006396	RNA processing	gene_ontology	0.378107	18682	155	65	1	0.418691	1
1219	uploaded_gene_set	GO_0031647	GO:0031647	regulation of protein stability	gene_ontology	0.378107	18682	155	65	1	0.418691	1
1220	uploaded_gene_set	GO_0042127	GO:0042127	regulation of cell proliferation	gene_ontology	0.378054	18682	155	172	2	0.418742	1
1221	uploaded_gene_set	GO_0000226	GO:0000226	microtubule cytoskeleton organization	gene_ontology	0.373115	18682	155	66	1	0.423531	1
1222	uploaded_gene_set	GO_0003705	GO:0003705	transcription factor activity, RNA polymerase II distal enhancer sequence-specific binding	gene_ontology	0.373115	18682	155	66	1	0.423531	1
1223	uploaded_gene_set	GO_0030855	GO:0030855	epithelial cell differentiation	gene_ontology	0.373115	18682	155	66	1	0.423531	1
1224	uploaded_gene_set	GO_0043154	GO:0043154	negative regulation of cysteine-type endopeptidase activity involved in apoptotic process	gene_ontology	0.373115	18682	155	66	1	0.423531	1
1225	uploaded_gene_set	GO_0006412	GO:0006412	translation	gene_ontology	0.363523	18682	155	177	2	0.432989	1
1226	uploaded_gene_set	GO_0030666	GO:0030666	endocytic vesicle membrane	gene_ontology	0.363421	18682	155	68	1	0.43309	1
1227	uploaded_gene_set	GO_0001938	GO:0001938	positive regulation of endothelial cell proliferation	gene_ontology	0.358713	18682	155	69	1	0.437811	1
1228	uploaded_gene_set	GO_0005811	GO:0005811	lipid particle	gene_ontology	0.358713	18682	155	69	1	0.437811	1
1229	uploaded_gene_set	GO_0007265	GO:0007265	Ras protein signal transduction	gene_ontology	0.358713	18682	155	69	1	0.437811	1
1230	uploaded_gene_set	GO_0019905	GO:0019905	syntaxin binding	gene_ontology	0.358713	18682	155	69	1	0.437811	1
1231	uploaded_gene_set	GO_0070374	GO:0070374	positive regulation of ERK1 and ERK2 cascade	gene_ontology	0.357895	18682	155	179	2	0.438637	1
1232	uploaded_gene_set	GO_0016032	GO:0016032	viral process	gene_ontology	0.35685	18682	155	293	3	0.439693	1
1233	uploaded_gene_set	GO_0006887	GO:0006887	exocytosis	gene_ontology	0.354094	18682	155	70	1	0.442493	1
1234	uploaded_gene_set	GO_0009791	GO:0009791	post-embryonic development	gene_ontology	0.354094	18682	155	70	1	0.442493	1
1235	uploaded_gene_set	GO_0030670	GO:0030670	phagocytic vesicle membrane	gene_ontology	0.354094	18682	155	70	1	0.442493	1
1236	uploaded_gene_set	GO_0048010	GO:0048010	vascular endothelial growth factor receptor signaling pathway	gene_ontology	0.349561	18682	155	71	1	0.447136	1
1237	uploaded_gene_set	GO_0070098	GO:0070098	chemokine-mediated signaling pathway	gene_ontology	0.349561	18682	155	71	1	0.447136	1
1238	uploaded_gene_set	GO_0045454	GO:0045454	cell redox homeostasis	gene_ontology	0.345111	18682	155	72	1	0.45174	1
1239	uploaded_gene_set	GO_0004888	GO:0004888	transmembrane signaling receptor activity	gene_ontology	0.341613	18682	155	185	2	0.455394	1
1240	uploaded_gene_set	GO_0007286	GO:0007286	spermatid development	gene_ontology	0.340743	18682	155	73	1	0.456307	1
1241	uploaded_gene_set	GO_0001503	GO:0001503	ossification	gene_ontology	0.336454	18682	155	74	1	0.460835	1
1242	uploaded_gene_set	GO_0071347	GO:0071347	cellular response to interleukin-1	gene_ontology	0.336454	18682	155	74	1	0.460835	1
1243	uploaded_gene_set	GO_0005516	GO:0005516	calmodulin binding	gene_ontology	0.333795	18682	155	188	2	0.463666	1
1244	uploaded_gene_set	GO_0005604	GO:0005604	basement membrane	gene_ontology	0.332242	18682	155	75	1	0.465326	1
1245	uploaded_gene_set	GO_0005913	GO:0005913	cell-cell adherens junction	gene_ontology	0.332242	18682	155	75	1	0.465326	1
1246	uploaded_gene_set	GO_0007018	GO:0007018	microtubule-based movement	gene_ontology	0.332242	18682	155	75	1	0.465326	1
1247	uploaded_gene_set	GO_0031295	GO:0031295	T cell costimulation	gene_ontology	0.332242	18682	155	75	1	0.465326	1
1248	uploaded_gene_set	GO_0043410	GO:0043410	positive regulation of MAPK cascade	gene_ontology	0.332242	18682	155	75	1	0.465326	1
1249	uploaded_gene_set	GO_0002479	GO:0002479	antigen processing and presentation of exogenous peptide antigen via MHC class I, TAP-dependent	gene_ontology	0.328105	18682	155	76	1	0.46978	1
1250	uploaded_gene_set	GO_0006334	GO:0006334	nucleosome assembly	gene_ontology	0.328105	18682	155	76	1	0.46978	1
1251	uploaded_gene_set	GO_0050728	GO:0050728	negative regulation of inflammatory response	gene_ontology	0.328105	18682	155	76	1	0.46978	1
1252	uploaded_gene_set	GO_0009952	GO:0009952	anterior/posterior pattern specification	gene_ontology	0.324041	18682	155	77	1	0.474197	1
1253	uploaded_gene_set	GO_0014069	GO:0014069	postsynaptic density	gene_ontology	0.32122	18682	155	193	2	0.477288	1
1254	uploaded_gene_set	GO_0007399	GO:0007399	nervous system development	gene_ontology	0.320176	18682	155	311	3	0.478437	1
1255	uploaded_gene_set	GO_0007626	GO:0007626	locomotory behavior	gene_ontology	0.320048	18682	155	78	1	0.478578	1
1256	uploaded_gene_set	GO_0030324	GO:0030324	lung development	gene_ontology	0.320048	18682	155	78	1	0.478578	1
1257	uploaded_gene_set	GO_0042995	GO:0042995	cell projection	gene_ontology	0.320048	18682	155	78	1	0.478578	1
1258	uploaded_gene_set	GO_0032869	GO:0032869	cellular response to insulin stimulus	gene_ontology	0.316123	18682	155	79	1	0.482922	1
1259	uploaded_gene_set	GO_0006928	GO:0006928	movement of cell or subcellular component	gene_ontology	0.312266	18682	155	80	1	0.48723	1
1260	uploaded_gene_set	GO_0001669	GO:0001669	acrosomal vesicle	gene_ontology	0.308474	18682	155	81	1	0.491503	1
1261	uploaded_gene_set	GO_0035264	GO:0035264	multicellular organism growth	gene_ontology	0.308474	18682	155	81	1	0.491503	1
1262	uploaded_gene_set	GO_0006890	GO:0006890	retrograde vesicle-mediated transport, Golgi to ER	gene_ontology	0.304746	18682	155	82	1	0.49574	1
1263	uploaded_gene_set	GO_0060021	GO:0060021	palate development	gene_ontology	0.304746	18682	155	82	1	0.49574	1
1264	uploaded_gene_set	GO_0007229	GO:0007229	integrin-mediated signaling pathway	gene_ontology	0.30108	18682	155	83	1	0.499942	1
1265	uploaded_gene_set	GO_0009887	GO:0009887	animal organ morphogenesis	gene_ontology	0.297475	18682	155	84	1	0.50411	1
1266	uploaded_gene_set	GO_0030165	GO:0030165	PDZ domain binding	gene_ontology	0.293929	18682	155	85	1	0.508243	1
1267	uploaded_gene_set	GO_0032587	GO:0032587	ruffle membrane	gene_ontology	0.290441	18682	155	86	1	0.512341	1
1268	uploaded_gene_set	GO_0007517	GO:0007517	muscle organ development	gene_ontology	0.287009	18682	155	87	1	0.516406	1
1269	uploaded_gene_set	GO_0007565	GO:0007565	female pregnancy	gene_ontology	0.287009	18682	155	87	1	0.516406	1
1270	uploaded_gene_set	GO_0048013	GO:0048013	ephrin receptor signaling pathway	gene_ontology	0.287009	18682	155	87	1	0.516406	1
1271	uploaded_gene_set	GO_0005575	GO:0005575	cellular_component	gene_ontology	0.286469	18682	155	451	4	0.517048	1
1272	uploaded_gene_set	GO_0032403	GO:0032403	protein complex binding	gene_ontology	0.284466	18682	155	209	2	0.519438	1
1273	uploaded_gene_set	GO_0004725	GO:0004725	protein tyrosine phosphatase activity	gene_ontology	0.283632	18682	155	88	1	0.520437	1
1274	uploaded_gene_set	GO_0016311	GO:0016311	dephosphorylation	gene_ontology	0.277038	18682	155	90	1	0.528399	1
1275	uploaded_gene_set	GO_0043202	GO:0043202	lysosomal lumen	gene_ontology	0.277038	18682	155	90	1	0.528399	1
1276	uploaded_gene_set	GO_0007275	GO:0007275	multicellular organism development	gene_ontology	0.27638	18682	155	458	4	0.5292	1
1277	uploaded_gene_set	GO_0008284	GO:0008284	positive regulation of cell proliferation	gene_ontology	0.274968	18682	155	459	4	0.530924	1
1278	uploaded_gene_set	GO_0006614	GO:0006614	SRP-dependent cotranslational protein targeting to membrane	gene_ontology	0.273818	18682	155	91	1	0.532331	1
1279	uploaded_gene_set	GO_1902476	GO:1902476	chloride transmembrane transport	gene_ontology	0.273818	18682	155	91	1	0.532331	1
1280	uploaded_gene_set	GO_0009636	GO:0009636	response to toxic substance	gene_ontology	0.270649	18682	155	92	1	0.53623	1
1281	uploaded_gene_set	GO_0008584	GO:0008584	male gonad development	gene_ontology	0.267528	18682	155	93	1	0.540097	1
1282	uploaded_gene_set	GO_0019886	GO:0019886	antigen processing and presentation of exogenous peptide antigen via MHC class II	gene_ontology	0.267528	18682	155	93	1	0.540097	1
1283	uploaded_gene_set	GO_0005179	GO:0005179	hormone activity	gene_ontology	0.264456	18682	155	94	1	0.543932	1
1284	uploaded_gene_set	GO_0006464	GO:0006464	cellular protein modification process	gene_ontology	0.264456	18682	155	94	1	0.543932	1
1285	uploaded_gene_set	GO_0006936	GO:0006936	muscle contraction	gene_ontology	0.264456	18682	155	94	1	0.543932	1
1286	uploaded_gene_set	GO_0005764	GO:0005764	lysosome	gene_ontology	0.259997	18682	155	221	2	0.549544	1
1287	uploaded_gene_set	GO_0016605	GO:0016605	PML body	gene_ontology	0.25845	18682	155	96	1	0.551506	1
1288	uploaded_gene_set	GO_0035335	GO:0035335	peptidyl-tyrosine dephosphorylation	gene_ontology	0.252623	18682	155	98	1	0.558956	1
1289	uploaded_gene_set	GO_0005769	GO:0005769	early endosome	gene_ontology	0.252368	18682	155	225	2	0.559284	1
1290	uploaded_gene_set	GO_0005777	GO:0005777	peroxisome	gene_ontology	0.249774	18682	155	99	1	0.562634	1
1291	uploaded_gene_set	GO_0016491	GO:0016491	oxidoreductase activity	gene_ontology	0.249774	18682	155	99	1	0.562634	1
1292	uploaded_gene_set	GO_0005796	GO:0005796	Golgi lumen	gene_ontology	0.246967	18682	155	100	1	0.566282	1
1293	uploaded_gene_set	GO_0001649	GO:0001649	osteoblast differentiation	gene_ontology	0.244201	18682	155	101	1	0.5699	1
1294	uploaded_gene_set	GO_0031175	GO:0031175	neuron projection development	gene_ontology	0.244201	18682	155	101	1	0.5699	1
1295	uploaded_gene_set	GO_0043565	GO:0043565	sequence-specific DNA binding	gene_ontology	0.243184	18682	155	357	3	0.571236	1
1296	uploaded_gene_set	GO_0061024	GO:0061024	membrane organization	gene_ontology	0.243175	18682	155	230	2	0.571248	1
1297	uploaded_gene_set	GO_0006469	GO:0006469	negative regulation of protein kinase activity	gene_ontology	0.23879	18682	155	103	1	0.577046	1
1298	uploaded_gene_set	GO_0051091	GO:0051091	positive regulation of sequence-specific DNA binding transcription factor activity	gene_ontology	0.23879	18682	155	103	1	0.577046	1
1299	uploaded_gene_set	GO_0030054	GO:0030054	cell junction	gene_ontology	0.234503	18682	155	490	4	0.58277	1
1300	uploaded_gene_set	GO_0006811	GO:0006811	ion transport	gene_ontology	0.233532	18682	155	105	1	0.584074	1
1301	uploaded_gene_set	GO_0005768	GO:0005768	endosome	gene_ontology	0.229221	18682	155	238	2	0.589901	1
1302	uploaded_gene_set	GO_0044325	GO:0044325	ion channel binding	gene_ontology	0.228423	18682	155	107	1	0.590986	1
1303	uploaded_gene_set	GO_0019083	GO:0019083	viral transcription	gene_ontology	0.223456	18682	155	109	1	0.597784	1
1304	uploaded_gene_set	GO_0006914	GO:0006914	autophagy	gene_ontology	0.221024	18682	155	110	1	0.60114	1
1305	uploaded_gene_set	GO_0009615	GO:0009615	response to virus	gene_ontology	0.221024	18682	155	110	1	0.60114	1
1306	uploaded_gene_set	GO_0045766	GO:0045766	positive regulation of angiogenesis	gene_ontology	0.218626	18682	155	111	1	0.604469	1
1307	uploaded_gene_set	GO_0043204	GO:0043204	perikaryon	gene_ontology	0.21626	18682	155	112	1	0.60777	1
1308	uploaded_gene_set	GO_0003713	GO:0003713	transcription coactivator activity	gene_ontology	0.216132	18682	155	246	2	0.60795	1
1309	uploaded_gene_set	GO_0003729	GO:0003729	mRNA binding	gene_ontology	0.213927	18682	155	113	1	0.611044	1
1310	uploaded_gene_set	GO_0030426	GO:0030426	growth cone	gene_ontology	0.213927	18682	155	113	1	0.611044	1
1311	uploaded_gene_set	GO_0004222	GO:0004222	metalloendopeptidase activity	gene_ontology	0.209356	18682	155	115	1	0.617511	1
1312	uploaded_gene_set	GO_0005085	GO:0005085	guanyl-nucleotide exchange factor activity	gene_ontology	0.207116	18682	155	116	1	0.620704	1
1313	uploaded_gene_set	GO_0005770	GO:0005770	late endosome	gene_ontology	0.204906	18682	155	117	1	0.62387	1
1314	uploaded_gene_set	GO_0000184	GO:0000184	nuclear-transcribed mRNA catabolic process, nonsense-mediated decay	gene_ontology	0.202725	18682	155	118	1	0.627011	1
1315	uploaded_gene_set	GO_0090263	GO:0090263	positive regulation of canonical Wnt signaling pathway	gene_ontology	0.200573	18682	155	119	1	0.630125	1
1316	uploaded_gene_set	GO_0005938	GO:0005938	cell cortex	gene_ontology	0.19845	18682	155	120	1	0.633213	1
1317	uploaded_gene_set	GO_0042742	GO:0042742	defense response to bacterium	gene_ontology	0.19845	18682	155	120	1	0.633213	1
1318	uploaded_gene_set	GO_0002223	GO:0002223	stimulatory C-type lectin receptor signaling pathway	gene_ontology	0.194286	18682	155	122	1	0.639314	1
1319	uploaded_gene_set	GO_0031901	GO:0031901	early endosome membrane	gene_ontology	0.194286	18682	155	122	1	0.639314	1
1320	uploaded_gene_set	GO_0071805	GO:0071805	potassium ion transmembrane transport	gene_ontology	0.192245	18682	155	123	1	0.642326	1
1321	uploaded_gene_set	GO_0005829	GO:0005829	cytosol	gene_ontology	0.188751	18682	155	4775	38	0.647514	1
1322	uploaded_gene_set	GO_0020037	GO:0020037	heme binding	gene_ontology	0.18824	18682	155	125	1	0.648275	1
1323	uploaded_gene_set	GO_0008289	GO:0008289	lipid binding	gene_ontology	0.186277	18682	155	126	1	0.651213	1
1324	uploaded_gene_set	GO_0007204	GO:0007204	positive regulation of cytosolic calcium ion concentration	gene_ontology	0.182424	18682	155	128	1	0.657016	1
1325	uploaded_gene_set	GO_0042787	GO:0042787	protein ubiquitination involved in ubiquitin-dependent protein catabolic process	gene_ontology	0.180534	18682	155	129	1	0.659881	1
1326	uploaded_gene_set	GO_0007605	GO:0007605	sensory perception of sound	gene_ontology	0.178668	18682	155	130	1	0.662723	1
1327	uploaded_gene_set	GO_0000086	GO:0000086	G2/M transition of mitotic cell cycle	gene_ontology	0.175006	18682	155	132	1	0.668335	1
1328	uploaded_gene_set	GO_0001934	GO:0001934	positive regulation of protein phosphorylation	gene_ontology	0.175006	18682	155	132	1	0.668335	1
1329	uploaded_gene_set	GO_0006413	GO:0006413	translational initiation	gene_ontology	0.173209	18682	155	133	1	0.671107	1
1330	uploaded_gene_set	GO_0051092	GO:0051092	positive regulation of NF-kappaB transcription factor activity	gene_ontology	0.171434	18682	155	134	1	0.673855	1
1331	uploaded_gene_set	GO_0034765	GO:0034765	regulation of ion transmembrane transport	gene_ontology	0.169681	18682	155	135	1	0.67658	1
1332	uploaded_gene_set	GO_0005506	GO:0005506	iron ion binding	gene_ontology	0.167949	18682	155	136	1	0.679283	1
1333	uploaded_gene_set	GO_0010629	GO:0010629	negative regulation of gene expression	gene_ontology	0.167949	18682	155	136	1	0.679283	1
1334	uploaded_gene_set	GO_0017137	GO:0017137	Rab GTPase binding	gene_ontology	0.161231	18682	155	140	1	0.689872	1
1335	uploaded_gene_set	GO_0051015	GO:0051015	actin filament binding	gene_ontology	0.153279	18682	155	145	1	0.702621	1
1336	uploaded_gene_set	GO_0016887	GO:0016887	ATPase activity	gene_ontology	0.150228	18682	155	147	1	0.707573	1
1337	uploaded_gene_set	GO_0005741	GO:0005741	mitochondrial outer membrane	gene_ontology	0.147249	18682	155	149	1	0.712444	1
1338	uploaded_gene_set	GO_0005815	GO:0005815	microtubule organizing center	gene_ontology	0.147249	18682	155	149	1	0.712444	1
1339	uploaded_gene_set	GO_0043065	GO:0043065	positive regulation of apoptotic process	gene_ontology	0.14723	18682	155	299	2	0.712475	1
1340	uploaded_gene_set	GO_0007156	GO:0007156	homophilic cell adhesion via plasma membrane adhesion molecules	gene_ontology	0.138718	18682	155	155	1	0.726577	1
1341	uploaded_gene_set	GO_0046983	GO:0046983	protein dimerization activity	gene_ontology	0.134669	18682	155	158	1	0.733383	1
1342	uploaded_gene_set	GO_0006397	GO:0006397	mRNA processing	gene_ontology	0.130756	18682	155	161	1	0.74002	1
1343	uploaded_gene_set	GO_0007507	GO:0007507	heart development	gene_ontology	0.128221	18682	155	163	1	0.744354	1
1344	uploaded_gene_set	GO_0003735	GO:0003735	structural constituent of ribosome	gene_ontology	0.126974	18682	155	164	1	0.746493	1
1345	uploaded_gene_set	GO_0045202	GO:0045202	synapse	gene_ontology	0.124522	18682	155	166	1	0.750719	1
1346	uploaded_gene_set	GO_0046777	GO:0046777	protein autophosphorylation	gene_ontology	0.124522	18682	155	166	1	0.750719	1
1347	uploaded_gene_set	GO_0045892	GO:0045892	negative regulation of transcription, DNA-templated	gene_ontology	0.116719	18682	155	480	3	0.76433	1
1348	uploaded_gene_set	GO_0008022	GO:0008022	protein C-terminus binding	gene_ontology	0.111965	18682	155	177	1	0.772742	1
1349	uploaded_gene_set	GO_0030246	GO:0030246	carbohydrate binding	gene_ontology	0.110897	18682	155	178	1	0.774646	1
1350	uploaded_gene_set	GO_0005667	GO:0005667	transcription factor complex	gene_ontology	0.106736	18682	155	182	1	0.782103	1
1351	uploaded_gene_set	GO_0007420	GO:0007420	brain development	gene_ontology	0.105723	18682	155	183	1	0.783929	1
1352	uploaded_gene_set	GO_0005759	GO:0005759	mitochondrial matrix	gene_ontology	0.103764	18682	155	348	2	0.787473	1
1353	uploaded_gene_set	GO_0061630	GO:0061630	ubiquitin protein ligase activity	gene_ontology	0.0970782	18682	155	192	1	0.79969	1
1354	uploaded_gene_set	GO_0004672	GO:0004672	protein kinase activity	gene_ontology	0.0952657	18682	155	194	1	0.803035	1
1355	uploaded_gene_set	GO_0000287	GO:0000287	magnesium ion binding	gene_ontology	0.0926169	18682	155	197	1	0.807947	1
1356	uploaded_gene_set	GO_0005634	GO:0005634	nucleus	gene_ontology	0.0918385	18682	155	4980	37	0.809397	1
1357	uploaded_gene_set	GO_0007601	GO:0007601	visual perception	gene_ontology	0.0908963	18682	155	199	1	0.811155	1
1358	uploaded_gene_set	GO_0006364	GO:0006364	rRNA processing	gene_ontology	0.0892108	18682	155	201	1	0.814309	1
1359	uploaded_gene_set	GO_0034220	GO:0034220	ion transmembrane transport	gene_ontology	0.0867467	18682	155	204	1	0.818942	1
1360	uploaded_gene_set	GO_0019901	GO:0019901	protein kinase binding	gene_ontology	0.0826509	18682	155	380	2	0.826702	1
1361	uploaded_gene_set	GO_0006886	GO:0006886	intracellular protein transport	gene_ontology	0.0790565	18682	155	214	1	0.833573	1
1362	uploaded_gene_set	GO_0031410	GO:0031410	cytoplasmic vesicle	gene_ontology	0.0783293	18682	155	215	1	0.83497	1
1363	uploaded_gene_set	GO_0005925	GO:0005925	focal adhesion	gene_ontology	0.0758954	18682	155	392	2	0.839662	1
1364	uploaded_gene_set	GO_0000209	GO:0000209	protein polyubiquitination	gene_ontology	0.074801	18682	155	220	1	0.841781	1
1365	uploaded_gene_set	GO_0000122	GO:0000122	negative regulation of transcription from RNA polymerase II promoter	gene_ontology	0.0699305	18682	155	718	4	0.851274	1
1366	uploaded_gene_set	GO_0019904	GO:0019904	protein domain specific binding	gene_ontology	0.066406	18682	155	233	1	0.858211	1
1367	uploaded_gene_set	GO_0043234	GO:0043234	protein complex	gene_ontology	0.0604502	18682	155	424	2	0.870061	1
1368	uploaded_gene_set	GO_0016567	GO:0016567	protein ubiquitination	gene_ontology	0.0595958	18682	155	426	2	0.871775	1
1369	uploaded_gene_set	GO_0000139	GO:0000139	Golgi membrane	gene_ontology	0.0590368	18682	155	592	3	0.872897	1
1370	uploaded_gene_set	GO_0055085	GO:0055085	transmembrane transport	gene_ontology	0.0574352	18682	155	249	1	0.876122	1
1371	uploaded_gene_set	GO_0003723	GO:0003723	RNA binding	gene_ontology	0.0557051	18682	155	1350	8	0.87962	1
1372	uploaded_gene_set	GO_0001077	GO:0001077	transcriptional activator activity, RNA polymerase II core promoter proximal region sequence-specific binding	gene_ontology	0.0534416	18682	155	257	1	0.884216	1
1373	uploaded_gene_set	GO_0003779	GO:0003779	actin binding	gene_ontology	0.0475648	18682	155	270	1	0.896262	1
1374	uploaded_gene_set	GO_0016579	GO:0016579	protein deubiquitination	gene_ontology	0.0467229	18682	155	272	1	0.898002	1
1375	uploaded_gene_set	GO_0007186	GO:0007186	G-protein coupled receptor signaling pathway	gene_ontology	0.0452218	18682	155	796	4	0.901111	1
1376	uploaded_gene_set	GO_0045296	GO:0045296	cadherin binding	gene_ontology	0.0438968	18682	155	279	1	0.903864	1
1377	uploaded_gene_set	GO_0005096	GO:0005096	GTPase activator activity	gene_ontology	0.0435079	18682	155	280	1	0.904674	1
1378	uploaded_gene_set	GO_0005765	GO:0005765	lysosomal membrane	gene_ontology	0.0427409	18682	155	282	1	0.906273	1
1379	uploaded_gene_set	GO_0005874	GO:0005874	microtubule	gene_ontology	0.03946	18682	155	291	1	0.913146	1
1380	uploaded_gene_set	GO_0045893	GO:0045893	positive regulation of transcription, DNA-templated	gene_ontology	0.0315314	18682	155	515	2	0.929969	1
1381	uploaded_gene_set	GO_0005789	GO:0005789	endoplasmic reticulum membrane	gene_ontology	0.0295471	18682	155	870	4	0.934228	1
1382	uploaded_gene_set	GO_0004842	GO:0004842	ubiquitin-protein transferase activity	gene_ontology	0.0277452	18682	155	331	1	0.938112	1
1383	uploaded_gene_set	GO_0000978	GO:0000978	RNA polymerase II core promoter proximal region sequence-specific DNA binding	gene_ontology	0.0275033	18682	155	332	1	0.938635	1
1384	uploaded_gene_set	GO_0051301	GO:0051301	cell division	gene_ontology	0.0270259	18682	155	334	1	0.939667	1
1385	uploaded_gene_set	GO_0005622	GO:0005622	intracellular	gene_ontology	0.0232812	18682	155	557	2	0.947804	1
1386	uploaded_gene_set	GO_0006366	GO:0006366	transcription from RNA polymerase II promoter	gene_ontology	0.0216519	18682	155	567	2	0.951367	1
1387	uploaded_gene_set	GO_0016607	GO:0016607	nuclear speck	gene_ontology	0.0204417	18682	155	366	1	0.954022	1
1388	uploaded_gene_set	GO_0043547	GO:0043547	positive regulation of GTPase activity	gene_ontology	0.0195563	18682	155	581	2	0.955969	1
1389	uploaded_gene_set	GO_0007283	GO:0007283	spermatogenesis	gene_ontology	0.0180994	18682	155	380	1	0.959181	1
1390	uploaded_gene_set	GO_0016021	GO:0016021	integral component of membrane	gene_ontology	0.0147943	18682	155	3645	22	0.966509	1
1391	uploaded_gene_set	GO_0045944	GO:0045944	positive regulation of transcription from RNA polymerase II promoter	gene_ontology	0.0145337	18682	155	989	4	0.967089	1
1392	uploaded_gene_set	GO_0006357	GO:0006357	regulation of transcription from RNA polymerase II promoter	gene_ontology	0.0141979	18682	155	408	1	0.967837	1
1393	uploaded_gene_set	GO_0005813	GO:0005813	centrosome	gene_ontology	0.0112408	18682	155	435	1	0.974449	1
1394	uploaded_gene_set	GO_0006468	GO:0006468	protein phosphorylation	gene_ontology	0.0103104	18682	155	445	1	0.976539	1
1395	uploaded_gene_set	GO_0005524	GO:0005524	ATP binding	gene_ontology	0.00594717	18682	155	1482	6	0.986399	1
1396	uploaded_gene_set	GO_0006351	GO:0006351	transcription, DNA-templated	gene_ontology	0.00351814	18682	155	1742	7	0.991932	1
1397	uploaded_gene_set	GO_0046872	GO:0046872	metal ion binding	gene_ontology	0.0034652	18682	155	2233	10	0.992053	1
1398	uploaded_gene_set	GO_0003700	GO:0003700	transcription factor activity, sequence-specific DNA binding	gene_ontology	0.00317119	18682	155	825	2	0.992725	1
1399	uploaded_gene_set	GO_0043231	GO:0043231	intracellular membrane-bounded organelle	gene_ontology	0.00290041	18682	155	592	1	0.993344	1
1400	uploaded_gene_set	GO_0006355	GO:0006355	regulation of transcription, DNA-templated	gene_ontology	0.00210052	18682	155	1291	4	0.995175	1
1401	uploaded_gene_set	GO_0003677	GO:0003677	DNA binding	gene_ontology	0.000569614	18682	155	1481	4	0.998689	1
1402	uploaded_gene_set	GO_0005730	GO:0005730	nucleolus	gene_ontology	0.00053527	18682	155	787	1	0.998768	1
1403	uploaded_gene_set	GO_0005654	GO:0005654	nucleoplasm	gene_ontology	4.40155e-05	18682	155	2976	10	0.999899	1
1404	uploaded_gene_set	GO_0000002	GO:0000002	mitochondrial genome maintenance	gene_ontology	0	18682	155	12	0	1	1
1418	uploaded_gene_set	GO_0000027	GO:0000027	ribosomal large subunit assembly	gene_ontology	0	18682	155	20	0	1	1
1419	uploaded_gene_set	GO_0000028	GO:0000028	ribosomal small subunit assembly	gene_ontology	0	18682	155	15	0	1	1
1420	uploaded_gene_set	GO_0000030	GO:0000030	mannosyltransferase activity	gene_ontology	0	18682	155	14	0	1	1
1425	uploaded_gene_set	GO_0000038	GO:0000038	very long-chain fatty acid metabolic process	gene_ontology	0	18682	155	13	0	1	1
1426	uploaded_gene_set	GO_0000042	GO:0000042	protein targeting to Golgi	gene_ontology	0	18682	155	19	0	1	1
1427	uploaded_gene_set	GO_0000045	GO:0000045	autophagosome assembly	gene_ontology	0	18682	155	36	0	1	1
1431	uploaded_gene_set	GO_0000060	GO:0000060	protein import into nucleus, translocation	gene_ontology	0	18682	155	28	0	1	1
1432	uploaded_gene_set	GO_0000062	GO:0000062	fatty-acyl-CoA binding	gene_ontology	0	18682	155	15	0	1	1
1435	uploaded_gene_set	GO_0000070	GO:0000070	mitotic sister chromatid segregation	gene_ontology	0	18682	155	23	0	1	1
1438	uploaded_gene_set	GO_0000077	GO:0000077	DNA damage checkpoint	gene_ontology	0	18682	155	30	0	1	1
1439	uploaded_gene_set	GO_0000079	GO:0000079	regulation of cyclin-dependent protein serine/threonine kinase activity	gene_ontology	0	18682	155	35	0	1	1
1440	uploaded_gene_set	GO_0000083	GO:0000083	regulation of transcription involved in G1/S transition of mitotic cell cycle	gene_ontology	0	18682	155	24	0	1	1
1452	uploaded_gene_set	GO_0000118	GO:0000118	histone deacetylase complex	gene_ontology	0	18682	155	35	0	1	1
1455	uploaded_gene_set	GO_0000123	GO:0000123	histone acetyltransferase complex	gene_ontology	0	18682	155	22	0	1	1
1460	uploaded_gene_set	GO_0000132	GO:0000132	establishment of mitotic spindle orientation	gene_ontology	0	18682	155	17	0	1	1
1463	uploaded_gene_set	GO_0000145	GO:0000145	exocyst	gene_ontology	0	18682	155	19	0	1	1
1464	uploaded_gene_set	GO_0000149	GO:0000149	SNARE binding	gene_ontology	0	18682	155	46	0	1	1
1466	uploaded_gene_set	GO_0000151	GO:0000151	ubiquitin ligase complex	gene_ontology	0	18682	155	99	0	1	1
1471	uploaded_gene_set	GO_0000159	GO:0000159	protein phosphatase type 2A complex	gene_ontology	0	18682	155	21	0	1	1
1473	uploaded_gene_set	GO_0000164	GO:0000164	protein phosphatase type 1 complex	gene_ontology	0	18682	155	12	0	1	1
1474	uploaded_gene_set	GO_0000165	GO:0000165	MAPK cascade	gene_ontology	0	18682	155	260	0	1	1
1475	uploaded_gene_set	GO_0000166	GO:0000166	nucleotide binding	gene_ontology	0	18682	155	62	0	1	1
1480	uploaded_gene_set	GO_0000175	GO:0000175	3'-5'-exoribonuclease activity	gene_ontology	0	18682	155	20	0	1	1
1481	uploaded_gene_set	GO_0000176	GO:0000176	nuclear exosome (RNase complex)	gene_ontology	0	18682	155	11	0	1	1
1483	uploaded_gene_set	GO_0000178	GO:0000178	exosome (RNase complex)	gene_ontology	0	18682	155	16	0	1	1
1486	uploaded_gene_set	GO_0000183	GO:0000183	chromatin silencing at rDNA	gene_ontology	0	18682	155	12	0	1	1
1487	uploaded_gene_set	GO_0000185	GO:0000185	activation of MAPKKK activity	gene_ontology	0	18682	155	11	0	1	1
1488	uploaded_gene_set	GO_0000186	GO:0000186	activation of MAPKK activity	gene_ontology	0	18682	155	44	0	1	1
1489	uploaded_gene_set	GO_0000187	GO:0000187	activation of MAPK activity	gene_ontology	0	18682	155	109	0	1	1
1490	uploaded_gene_set	GO_0000188	GO:0000188	inactivation of MAPK activity	gene_ontology	0	18682	155	25	0	1	1
1501	uploaded_gene_set	GO_0000228	GO:0000228	nuclear chromosome	gene_ontology	0	18682	155	25	0	1	1
1503	uploaded_gene_set	GO_0000242	GO:0000242	pericentriolar material	gene_ontology	0	18682	155	19	0	1	1
1505	uploaded_gene_set	GO_0000244	GO:0000244	spliceosomal tri-snRNP complex assembly	gene_ontology	0	18682	155	12	0	1	1
1506	uploaded_gene_set	GO_0000245	GO:0000245	spliceosomal complex assembly	gene_ontology	0	18682	155	27	0	1	1
1518	uploaded_gene_set	GO_0000266	GO:0000266	mitochondrial fission	gene_ontology	0	18682	155	18	0	1	1
1525	uploaded_gene_set	GO_0000278	GO:0000278	mitotic cell cycle	gene_ontology	0	18682	155	95	0	1	1
1526	uploaded_gene_set	GO_0000281	GO:0000281	mitotic cytokinesis	gene_ontology	0	18682	155	32	0	1	1
1529	uploaded_gene_set	GO_0000289	GO:0000289	nuclear-transcribed mRNA poly(A) tail shortening	gene_ontology	0	18682	155	30	0	1	1
1540	uploaded_gene_set	GO_0000307	GO:0000307	cyclin-dependent protein kinase holoenzyme complex	gene_ontology	0	18682	155	16	0	1	1
1548	uploaded_gene_set	GO_0000339	GO:0000339	RNA cap binding	gene_ontology	0	18682	155	11	0	1	1
1550	uploaded_gene_set	GO_0000346	GO:0000346	transcription export complex	gene_ontology	0	18682	155	13	0	1	1
1555	uploaded_gene_set	GO_0000375	GO:0000375	RNA splicing, via transesterification reactions	gene_ontology	0	18682	155	25	0	1	1
1557	uploaded_gene_set	GO_0000380	GO:0000380	alternative mRNA splicing, via spliceosome	gene_ontology	0	18682	155	15	0	1	1
1558	uploaded_gene_set	GO_0000381	GO:0000381	regulation of alternative mRNA splicing, via spliceosome	gene_ontology	0	18682	155	39	0	1	1
1561	uploaded_gene_set	GO_0000387	GO:0000387	spliceosomal snRNP assembly	gene_ontology	0	18682	155	27	0	1	1
1565	uploaded_gene_set	GO_0000398	GO:0000398	mRNA splicing, via spliceosome	gene_ontology	0	18682	155	238	0	1	1
1566	uploaded_gene_set	GO_0000400	GO:0000400	four-way junction DNA binding	gene_ontology	0	18682	155	16	0	1	1
1570	uploaded_gene_set	GO_0000407	GO:0000407	pre-autophagosomal structure	gene_ontology	0	18682	155	19	0	1	1
1573	uploaded_gene_set	GO_0000413	GO:0000413	protein peptidyl-prolyl isomerization	gene_ontology	0	18682	155	42	0	1	1
1577	uploaded_gene_set	GO_0000421	GO:0000421	autophagosome membrane	gene_ontology	0	18682	155	24	0	1	1
1578	uploaded_gene_set	GO_0000422	GO:0000422	mitophagy	gene_ontology	0	18682	155	29	0	1	1
1593	uploaded_gene_set	GO_0000460	GO:0000460	maturation of 5.8S rRNA	gene_ontology	0	18682	155	12	0	1	1
1595	uploaded_gene_set	GO_0000462	GO:0000462	maturation of SSU-rRNA from tricistronic rRNA transcript (SSU-rRNA, 5.8S rRNA, LSU-rRNA)	gene_ontology	0	18682	155	31	0	1	1
1600	uploaded_gene_set	GO_0000470	GO:0000470	maturation of LSU-rRNA	gene_ontology	0	18682	155	13	0	1	1
1609	uploaded_gene_set	GO_0000502	GO:0000502	proteasome complex	gene_ontology	0	18682	155	58	0	1	1
1618	uploaded_gene_set	GO_0000712	GO:0000712	resolution of meiotic recombination intermediates	gene_ontology	0	18682	155	13	0	1	1
1619	uploaded_gene_set	GO_0000715	GO:0000715	nucleotide-excision repair, DNA damage recognition	gene_ontology	0	18682	155	23	0	1	1
1620	uploaded_gene_set	GO_0000717	GO:0000717	nucleotide-excision repair, DNA duplex unwinding	gene_ontology	0	18682	155	22	0	1	1
1623	uploaded_gene_set	GO_0000722	GO:0000722	telomere maintenance via recombination	gene_ontology	0	18682	155	32	0	1	1
1624	uploaded_gene_set	GO_0000723	GO:0000723	telomere maintenance	gene_ontology	0	18682	155	36	0	1	1
1625	uploaded_gene_set	GO_0000724	GO:0000724	double-strand break repair via homologous recombination	gene_ontology	0	18682	155	77	0	1	1
1628	uploaded_gene_set	GO_0000729	GO:0000729	DNA double-strand break processing	gene_ontology	0	18682	155	15	0	1	1
1630	uploaded_gene_set	GO_0000731	GO:0000731	DNA synthesis involved in DNA repair	gene_ontology	0	18682	155	35	0	1	1
1631	uploaded_gene_set	GO_0000732	GO:0000732	strand displacement	gene_ontology	0	18682	155	26	0	1	1
1638	uploaded_gene_set	GO_0000775	GO:0000775	chromosome, centromeric region	gene_ontology	0	18682	155	54	0	1	1
1639	uploaded_gene_set	GO_0000776	GO:0000776	kinetochore	gene_ontology	0	18682	155	82	0	1	1
1640	uploaded_gene_set	GO_0000777	GO:0000777	condensed chromosome kinetochore	gene_ontology	0	18682	155	87	0	1	1
1643	uploaded_gene_set	GO_0000780	GO:0000780	condensed nuclear chromosome, centromeric region	gene_ontology	0	18682	155	12	0	1	1
1644	uploaded_gene_set	GO_0000781	GO:0000781	chromosome, telomeric region	gene_ontology	0	18682	155	49	0	1	1
1646	uploaded_gene_set	GO_0000784	GO:0000784	nuclear chromosome, telomeric region	gene_ontology	0	18682	155	107	0	1	1
1647	uploaded_gene_set	GO_0000785	GO:0000785	chromatin	gene_ontology	0	18682	155	91	0	1	1
1648	uploaded_gene_set	GO_0000786	GO:0000786	nucleosome	gene_ontology	0	18682	155	60	0	1	1
1649	uploaded_gene_set	GO_0000788	GO:0000788	nuclear nucleosome	gene_ontology	0	18682	155	16	0	1	1
1651	uploaded_gene_set	GO_0000790	GO:0000790	nuclear chromatin	gene_ontology	0	18682	155	188	0	1	1
1653	uploaded_gene_set	GO_0000792	GO:0000792	heterochromatin	gene_ontology	0	18682	155	21	0	1	1
1654	uploaded_gene_set	GO_0000793	GO:0000793	condensed chromosome	gene_ontology	0	18682	155	24	0	1	1
1655	uploaded_gene_set	GO_0000794	GO:0000794	condensed nuclear chromosome	gene_ontology	0	18682	155	27	0	1	1
1670	uploaded_gene_set	GO_0000815	GO:0000815	ESCRT III complex	gene_ontology	0	18682	155	12	0	1	1
1686	uploaded_gene_set	GO_0000900	GO:0000900	translation repressor activity, nucleic acid binding	gene_ontology	0	18682	155	14	0	1	1
1687	uploaded_gene_set	GO_0000902	GO:0000902	cell morphogenesis	gene_ontology	0	18682	155	52	0	1	1
1688	uploaded_gene_set	GO_0000910	GO:0000910	cytokinesis	gene_ontology	0	18682	155	45	0	1	1
1692	uploaded_gene_set	GO_0000920	GO:0000920	cell separation after cytokinesis	gene_ontology	0	18682	155	17	0	1	1
1694	uploaded_gene_set	GO_0000922	GO:0000922	spindle pole	gene_ontology	0	18682	155	104	0	1	1
1697	uploaded_gene_set	GO_0000932	GO:0000932	P-body	gene_ontology	0	18682	155	105	0	1	1
1702	uploaded_gene_set	GO_0000956	GO:0000956	nuclear-transcribed mRNA catabolic process	gene_ontology	0	18682	155	15	0	1	1
1713	uploaded_gene_set	GO_0000974	GO:0000974	Prp19 complex	gene_ontology	0	18682	155	11	0	1	1
1715	uploaded_gene_set	GO_0000976	GO:0000976	transcription regulatory region sequence-specific DNA binding	gene_ontology	0	18682	155	49	0	1	1
1716	uploaded_gene_set	GO_0000977	GO:0000977	RNA polymerase II regulatory region sequence-specific DNA binding	gene_ontology	0	18682	155	178	0	1	1
1717	uploaded_gene_set	GO_0000979	GO:0000979	RNA polymerase II core promoter sequence-specific DNA binding	gene_ontology	0	18682	155	58	0	1	1
1718	uploaded_gene_set	GO_0000980	GO:0000980	RNA polymerase II distal enhancer sequence-specific DNA binding	gene_ontology	0	18682	155	64	0	1	1
1719	uploaded_gene_set	GO_0000981	GO:0000981	RNA polymerase II transcription factor activity, sequence-specific DNA binding	gene_ontology	0	18682	155	172	0	1	1
1720	uploaded_gene_set	GO_0000982	GO:0000982	transcription factor activity, RNA polymerase II core promoter proximal region sequence-specific binding	gene_ontology	0	18682	155	14	0	1	1
1721	uploaded_gene_set	GO_0000983	GO:0000983	transcription factor activity, RNA polymerase II core promoter sequence-specific	gene_ontology	0	18682	155	14	0	1	1
1722	uploaded_gene_set	GO_0000987	GO:0000987	core promoter proximal region sequence-specific DNA binding	gene_ontology	0	18682	155	15	0	1	1
1724	uploaded_gene_set	GO_0000989	GO:0000989	transcription factor activity, transcription factor binding	gene_ontology	0	18682	155	12	0	1	1
1727	uploaded_gene_set	GO_0000993	GO:0000993	RNA polymerase II core binding	gene_ontology	0	18682	155	23	0	1	1
1748	uploaded_gene_set	GO_0001046	GO:0001046	core promoter sequence-specific DNA binding	gene_ontology	0	18682	155	45	0	1	1
1749	uploaded_gene_set	GO_0001047	GO:0001047	core promoter binding	gene_ontology	0	18682	155	65	0	1	1
1752	uploaded_gene_set	GO_0001056	GO:0001056	RNA polymerase III activity	gene_ontology	0	18682	155	14	0	1	1
1757	uploaded_gene_set	GO_0001076	GO:0001076	transcription factor activity, RNA polymerase II transcription factor binding	gene_ontology	0	18682	155	15	0	1	1
1758	uploaded_gene_set	GO_0001078	GO:0001078	transcriptional repressor activity, RNA polymerase II core promoter proximal region sequence-specific binding	gene_ontology	0	18682	155	119	0	1	1
1760	uploaded_gene_set	GO_0001085	GO:0001085	RNA polymerase II transcription factor binding	gene_ontology	0	18682	155	49	0	1	1
1767	uploaded_gene_set	GO_0001103	GO:0001103	RNA polymerase II repressing transcription factor binding	gene_ontology	0	18682	155	29	0	1	1
1768	uploaded_gene_set	GO_0001104	GO:0001104	RNA polymerase II transcription cofactor activity	gene_ontology	0	18682	155	33	0	1	1
1769	uploaded_gene_set	GO_0001106	GO:0001106	RNA polymerase II transcription corepressor activity	gene_ontology	0	18682	155	27	0	1	1
1777	uploaded_gene_set	GO_0001158	GO:0001158	enhancer sequence-specific DNA binding	gene_ontology	0	18682	155	21	0	1	1
1789	uploaded_gene_set	GO_0001190	GO:0001190	transcriptional activator activity, RNA polymerase II transcription factor binding	gene_ontology	0	18682	155	18	0	1	1
1790	uploaded_gene_set	GO_0001191	GO:0001191	transcriptional repressor activity, RNA polymerase II transcription factor binding	gene_ontology	0	18682	155	12	0	1	1
1791	uploaded_gene_set	GO_0001205	GO:0001205	transcriptional activator activity, RNA polymerase II distal enhancer sequence-specific binding	gene_ontology	0	18682	155	28	0	1	1
1796	uploaded_gene_set	GO_0001223	GO:0001223	transcription coactivator binding	gene_ontology	0	18682	155	17	0	1	1
1799	uploaded_gene_set	GO_0001227	GO:0001227	transcriptional repressor activity, RNA polymerase II transcription regulatory region sequence-specific binding	gene_ontology	0	18682	155	56	0	1	1
1800	uploaded_gene_set	GO_0001228	GO:0001228	transcriptional activator activity, RNA polymerase II transcription regulatory region sequence-specific binding	gene_ontology	0	18682	155	103	0	1	1
1806	uploaded_gene_set	GO_0001502	GO:0001502	cartilage condensation	gene_ontology	0	18682	155	19	0	1	1
1810	uploaded_gene_set	GO_0001508	GO:0001508	action potential	gene_ontology	0	18682	155	17	0	1	1
1815	uploaded_gene_set	GO_0001516	GO:0001516	prostaglandin biosynthetic process	gene_ontology	0	18682	155	13	0	1	1
1816	uploaded_gene_set	GO_0001518	GO:0001518	voltage-gated sodium channel complex	gene_ontology	0	18682	155	14	0	1	1
1826	uploaded_gene_set	GO_0001541	GO:0001541	ovarian follicle development	gene_ontology	0	18682	155	42	0	1	1
1837	uploaded_gene_set	GO_0001556	GO:0001556	oocyte maturation	gene_ontology	0	18682	155	18	0	1	1
1842	uploaded_gene_set	GO_0001569	GO:0001569	branching involved in blood vessel morphogenesis	gene_ontology	0	18682	155	29	0	1	1
1843	uploaded_gene_set	GO_0001570	GO:0001570	vasculogenesis	gene_ontology	0	18682	155	55	0	1	1
1848	uploaded_gene_set	GO_0001578	GO:0001578	microtubule bundle formation	gene_ontology	0	18682	155	25	0	1	1
1865	uploaded_gene_set	GO_0001618	GO:0001618	virus receptor activity	gene_ontology	0	18682	155	70	0	1	1
1873	uploaded_gene_set	GO_0001650	GO:0001650	fibrillar center	gene_ontology	0	18682	155	126	0	1	1
1876	uploaded_gene_set	GO_0001654	GO:0001654	eye development	gene_ontology	0	18682	155	32	0	1	1
1877	uploaded_gene_set	GO_0001655	GO:0001655	urogenital system development	gene_ontology	0	18682	155	12	0	1	1
1878	uploaded_gene_set	GO_0001658	GO:0001658	branching involved in ureteric bud morphogenesis	gene_ontology	0	18682	155	42	0	1	1
1879	uploaded_gene_set	GO_0001659	GO:0001659	temperature homeostasis	gene_ontology	0	18682	155	20	0	1	1
1884	uploaded_gene_set	GO_0001671	GO:0001671	ATPase activator activity	gene_ontology	0	18682	155	22	0	1	1
1886	uploaded_gene_set	GO_0001673	GO:0001673	male germ cell nucleus	gene_ontology	0	18682	155	13	0	1	1
1888	uploaded_gene_set	GO_0001675	GO:0001675	acrosome assembly	gene_ontology	0	18682	155	14	0	1	1
1889	uploaded_gene_set	GO_0001676	GO:0001676	long-chain fatty acid metabolic process	gene_ontology	0	18682	155	21	0	1	1
1890	uploaded_gene_set	GO_0001678	GO:0001678	cellular glucose homeostasis	gene_ontology	0	18682	155	14	0	1	1
1893	uploaded_gene_set	GO_0001682	GO:0001682	tRNA 5'-leader removal	gene_ontology	0	18682	155	11	0	1	1
1899	uploaded_gene_set	GO_0001701	GO:0001701	in utero embryonic development	gene_ontology	0	18682	155	175	0	1	1
1902	uploaded_gene_set	GO_0001708	GO:0001708	cell fate specification	gene_ontology	0	18682	155	15	0	1	1
1903	uploaded_gene_set	GO_0001709	GO:0001709	cell fate determination	gene_ontology	0	18682	155	16	0	1	1
1909	uploaded_gene_set	GO_0001726	GO:0001726	ruffle	gene_ontology	0	18682	155	87	0	1	1
1917	uploaded_gene_set	GO_0001736	GO:0001736	establishment of planar polarity	gene_ontology	0	18682	155	12	0	1	1
1921	uploaded_gene_set	GO_0001741	GO:0001741	XY body	gene_ontology	0	18682	155	13	0	1	1
1923	uploaded_gene_set	GO_0001750	GO:0001750	photoreceptor outer segment	gene_ontology	0	18682	155	54	0	1	1
1925	uploaded_gene_set	GO_0001755	GO:0001755	neural crest cell migration	gene_ontology	0	18682	155	28	0	1	1
1926	uploaded_gene_set	GO_0001756	GO:0001756	somitogenesis	gene_ontology	0	18682	155	43	0	1	1
1935	uploaded_gene_set	GO_0001772	GO:0001772	immunological synapse	gene_ontology	0	18682	155	33	0	1	1
1937	uploaded_gene_set	GO_0001774	GO:0001774	microglial cell activation	gene_ontology	0	18682	155	13	0	1	1
1941	uploaded_gene_set	GO_0001779	GO:0001779	natural killer cell differentiation	gene_ontology	0	18682	155	12	0	1	1
1944	uploaded_gene_set	GO_0001782	GO:0001782	B cell homeostasis	gene_ontology	0	18682	155	21	0	1	1
1946	uploaded_gene_set	GO_0001784	GO:0001784	phosphotyrosine residue binding	gene_ontology	0	18682	155	35	0	1	1
1956	uploaded_gene_set	GO_0001817	GO:0001817	regulation of cytokine production	gene_ontology	0	18682	155	14	0	1	1
1957	uploaded_gene_set	GO_0001819	GO:0001819	positive regulation of cytokine production	gene_ontology	0	18682	155	23	0	1	1
1960	uploaded_gene_set	GO_0001824	GO:0001824	blastocyst development	gene_ontology	0	18682	155	15	0	1	1
1965	uploaded_gene_set	GO_0001829	GO:0001829	trophectodermal cell differentiation	gene_ontology	0	18682	155	13	0	1	1
1968	uploaded_gene_set	GO_0001833	GO:0001833	inner cell mass cell proliferation	gene_ontology	0	18682	155	11	0	1	1
1976	uploaded_gene_set	GO_0001843	GO:0001843	neural tube closure	gene_ontology	0	18682	155	75	0	1	1
2003	uploaded_gene_set	GO_0001889	GO:0001889	liver development	gene_ontology	0	18682	155	70	0	1	1
2004	uploaded_gene_set	GO_0001890	GO:0001890	placenta development	gene_ontology	0	18682	155	34	0	1	1
2005	uploaded_gene_set	GO_0001891	GO:0001891	phagocytic cup	gene_ontology	0	18682	155	18	0	1	1
2006	uploaded_gene_set	GO_0001892	GO:0001892	embryonic placenta development	gene_ontology	0	18682	155	18	0	1	1
2007	uploaded_gene_set	GO_0001893	GO:0001893	maternal placenta development	gene_ontology	0	18682	155	11	0	1	1
2008	uploaded_gene_set	GO_0001894	GO:0001894	tissue homeostasis	gene_ontology	0	18682	155	18	0	1	1
2017	uploaded_gene_set	GO_0001916	GO:0001916	positive regulation of T cell mediated cytotoxicity	gene_ontology	0	18682	155	12	0	1	1
2018	uploaded_gene_set	GO_0001917	GO:0001917	photoreceptor inner segment	gene_ontology	0	18682	155	40	0	1	1
2022	uploaded_gene_set	GO_0001921	GO:0001921	positive regulation of receptor recycling	gene_ontology	0	18682	155	15	0	1	1
2027	uploaded_gene_set	GO_0001931	GO:0001931	uropod	gene_ontology	0	18682	155	12	0	1	1
2028	uploaded_gene_set	GO_0001933	GO:0001933	negative regulation of protein phosphorylation	gene_ontology	0	18682	155	63	0	1	1
2029	uploaded_gene_set	GO_0001935	GO:0001935	endothelial cell proliferation	gene_ontology	0	18682	155	16	0	1	1
2031	uploaded_gene_set	GO_0001937	GO:0001937	negative regulation of endothelial cell proliferation	gene_ontology	0	18682	155	28	0	1	1
2035	uploaded_gene_set	GO_0001944	GO:0001944	vasculature development	gene_ontology	0	18682	155	11	0	1	1
2037	uploaded_gene_set	GO_0001946	GO:0001946	lymphangiogenesis	gene_ontology	0	18682	155	12	0	1	1
2038	uploaded_gene_set	GO_0001947	GO:0001947	heart looping	gene_ontology	0	18682	155	57	0	1	1
2040	uploaded_gene_set	GO_0001952	GO:0001952	regulation of cell-matrix adhesion	gene_ontology	0	18682	155	11	0	1	1
2041	uploaded_gene_set	GO_0001954	GO:0001954	positive regulation of cell-matrix adhesion	gene_ontology	0	18682	155	24	0	1	1
2048	uploaded_gene_set	GO_0001963	GO:0001963	synaptic transmission, dopaminergic	gene_ontology	0	18682	155	15	0	1	1
2049	uploaded_gene_set	GO_0001964	GO:0001964	startle response	gene_ontology	0	18682	155	12	0	1	1
2050	uploaded_gene_set	GO_0001965	GO:0001965	G-protein alpha-subunit binding	gene_ontology	0	18682	155	19	0	1	1
2051	uploaded_gene_set	GO_0001967	GO:0001967	suckling behavior	gene_ontology	0	18682	155	13	0	1	1
2052	uploaded_gene_set	GO_0001968	GO:0001968	fibronectin binding	gene_ontology	0	18682	155	27	0	1	1
2055	uploaded_gene_set	GO_0001972	GO:0001972	retinoic acid binding	gene_ontology	0	18682	155	17	0	1	1
2056	uploaded_gene_set	GO_0001974	GO:0001974	blood vessel remodeling	gene_ontology	0	18682	155	32	0	1	1
2057	uploaded_gene_set	GO_0001975	GO:0001975	response to amphetamine	gene_ontology	0	18682	155	26	0	1	1
2077	uploaded_gene_set	GO_0002028	GO:0002028	regulation of sodium ion transport	gene_ontology	0	18682	155	19	0	1	1
2086	uploaded_gene_set	GO_0002039	GO:0002039	p53 binding	gene_ontology	0	18682	155	68	0	1	1
2087	uploaded_gene_set	GO_0002040	GO:0002040	sprouting angiogenesis	gene_ontology	0	18682	155	24	0	1	1
2089	uploaded_gene_set	GO_0002042	GO:0002042	cell migration involved in sprouting angiogenesis	gene_ontology	0	18682	155	15	0	1	1
2093	uploaded_gene_set	GO_0002052	GO:0002052	positive regulation of neuroblast proliferation	gene_ontology	0	18682	155	20	0	1	1
2098	uploaded_gene_set	GO_0002064	GO:0002064	epithelial cell development	gene_ontology	0	18682	155	11	0	1	1
2106	uploaded_gene_set	GO_0002076	GO:0002076	osteoblast development	gene_ontology	0	18682	155	18	0	1	1
2109	uploaded_gene_set	GO_0002080	GO:0002080	acrosomal membrane	gene_ontology	0	18682	155	19	0	1	1
2116	uploaded_gene_set	GO_0002087	GO:0002087	regulation of respiratory gaseous exchange by neurological system process	gene_ontology	0	18682	155	13	0	1	1
2117	uploaded_gene_set	GO_0002088	GO:0002088	lens development in camera-type eye	gene_ontology	0	18682	155	31	0	1	1
2119	uploaded_gene_set	GO_0002092	GO:0002092	positive regulation of receptor internalization	gene_ontology	0	18682	155	22	0	1	1
2125	uploaded_gene_set	GO_0002102	GO:0002102	podosome	gene_ontology	0	18682	155	29	0	1	1
2149	uploaded_gene_set	GO_0002161	GO:0002161	aminoacyl-tRNA editing activity	gene_ontology	0	18682	155	12	0	1	1
2155	uploaded_gene_set	GO_0002181	GO:0002181	cytoplasmic translation	gene_ontology	0	18682	155	16	0	1	1
2170	uploaded_gene_set	GO_0002227	GO:0002227	innate immune response in mucosa	gene_ontology	0	18682	155	17	0	1	1
2172	uploaded_gene_set	GO_0002230	GO:0002230	positive regulation of defense response to virus by host	gene_ontology	0	18682	155	20	0	1	1
2175	uploaded_gene_set	GO_0002237	GO:0002237	response to molecule of bacterial origin	gene_ontology	0	18682	155	11	0	1	1
2176	uploaded_gene_set	GO_0002244	GO:0002244	hematopoietic progenitor cell differentiation	gene_ontology	0	18682	155	59	0	1	1
2179	uploaded_gene_set	GO_0002250	GO:0002250	adaptive immune response	gene_ontology	0	18682	155	138	0	1	1
2192	uploaded_gene_set	GO_0002286	GO:0002286	T cell activation involved in immune response	gene_ontology	0	18682	155	21	0	1	1
2209	uploaded_gene_set	GO_0002323	GO:0002323	natural killer cell activation involved in immune response	gene_ontology	0	18682	155	18	0	1	1
2234	uploaded_gene_set	GO_0002376	GO:0002376	immune system process	gene_ontology	0	18682	155	25	0	1	1
2243	uploaded_gene_set	GO_0002407	GO:0002407	dendritic cell chemotaxis	gene_ontology	0	18682	155	17	0	1	1
2253	uploaded_gene_set	GO_0002437	GO:0002437	inflammatory response to antigenic stimulus	gene_ontology	0	18682	155	12	0	1	1
2265	uploaded_gene_set	GO_0002474	GO:0002474	antigen processing and presentation of peptide antigen via MHC class I	gene_ontology	0	18682	155	27	0	1	1
2285	uploaded_gene_set	GO_0002526	GO:0002526	acute inflammatory response	gene_ontology	0	18682	155	13	0	1	1
2293	uploaded_gene_set	GO_0002548	GO:0002548	monocyte chemotaxis	gene_ontology	0	18682	155	41	0	1	1
2337	uploaded_gene_set	GO_0002687	GO:0002687	positive regulation of leukocyte migration	gene_ontology	0	18682	155	12	0	1	1
2361	uploaded_gene_set	GO_0002755	GO:0002755	MyD88-dependent toll-like receptor signaling pathway	gene_ontology	0	18682	155	33	0	1	1
2362	uploaded_gene_set	GO_0002756	GO:0002756	MyD88-independent toll-like receptor signaling pathway	gene_ontology	0	18682	155	13	0	1	1
2430	uploaded_gene_set	GO_0003007	GO:0003007	heart morphogenesis	gene_ontology	0	18682	155	33	0	1	1
2474	uploaded_gene_set	GO_0003148	GO:0003148	outflow tract septum morphogenesis	gene_ontology	0	18682	155	21	0	1	1
2477	uploaded_gene_set	GO_0003151	GO:0003151	outflow tract morphogenesis	gene_ontology	0	18682	155	44	0	1	1
2506	uploaded_gene_set	GO_0003198	GO:0003198	epithelial to mesenchymal transition involved in endocardial cushion formation	gene_ontology	0	18682	155	12	0	1	1
2508	uploaded_gene_set	GO_0003203	GO:0003203	endocardial cushion morphogenesis	gene_ontology	0	18682	155	16	0	1	1
2517	uploaded_gene_set	GO_0003215	GO:0003215	cardiac right ventricle morphogenesis	gene_ontology	0	18682	155	12	0	1	1
2522	uploaded_gene_set	GO_0003222	GO:0003222	ventricular trabecula myocardium morphogenesis	gene_ontology	0	18682	155	16	0	1	1
2543	uploaded_gene_set	GO_0003279	GO:0003279	cardiac septum development	gene_ontology	0	18682	155	11	0	1	1
2556	uploaded_gene_set	GO_0003323	GO:0003323	type B pancreatic cell development	gene_ontology	0	18682	155	11	0	1	1
2561	uploaded_gene_set	GO_0003333	GO:0003333	amino acid transmembrane transport	gene_ontology	0	18682	155	23	0	1	1
2569	uploaded_gene_set	GO_0003341	GO:0003341	cilium movement	gene_ontology	0	18682	155	30	0	1	1
2573	uploaded_gene_set	GO_0003351	GO:0003351	epithelial cilium movement	gene_ontology	0	18682	155	13	0	1	1
2584	uploaded_gene_set	GO_0003376	GO:0003376	sphingosine-1-phosphate signaling pathway	gene_ontology	0	18682	155	12	0	1	1
2605	uploaded_gene_set	GO_0003676	GO:0003676	nucleic acid binding	gene_ontology	0	18682	155	244	0	1	1
2606	uploaded_gene_set	GO_0003678	GO:0003678	DNA helicase activity	gene_ontology	0	18682	155	18	0	1	1
2608	uploaded_gene_set	GO_0003682	GO:0003682	chromatin binding	gene_ontology	0	18682	155	368	0	1	1
2609	uploaded_gene_set	GO_0003684	GO:0003684	damaged DNA binding	gene_ontology	0	18682	155	58	0	1	1
2610	uploaded_gene_set	GO_0003688	GO:0003688	DNA replication origin binding	gene_ontology	0	18682	155	13	0	1	1
2612	uploaded_gene_set	GO_0003690	GO:0003690	double-stranded DNA binding	gene_ontology	0	18682	155	76	0	1	1
2616	uploaded_gene_set	GO_0003697	GO:0003697	single-stranded DNA binding	gene_ontology	0	18682	155	87	0	1	1
2617	uploaded_gene_set	GO_0003707	GO:0003707	steroid hormone receptor activity	gene_ontology	0	18682	155	53	0	1	1
2619	uploaded_gene_set	GO_0003712	GO:0003712	transcription cofactor activity	gene_ontology	0	18682	155	52	0	1	1
2620	uploaded_gene_set	GO_0003714	GO:0003714	transcription corepressor activity	gene_ontology	0	18682	155	194	0	1	1
2623	uploaded_gene_set	GO_0003724	GO:0003724	RNA helicase activity	gene_ontology	0	18682	155	11	0	1	1
2624	uploaded_gene_set	GO_0003725	GO:0003725	double-stranded RNA binding	gene_ontology	0	18682	155	57	0	1	1
2626	uploaded_gene_set	GO_0003727	GO:0003727	single-stranded RNA binding	gene_ontology	0	18682	155	42	0	1	1
2627	uploaded_gene_set	GO_0003743	GO:0003743	translation initiation factor activity	gene_ontology	0	18682	155	51	0	1	1
2628	uploaded_gene_set	GO_0003746	GO:0003746	translation elongation factor activity	gene_ontology	0	18682	155	16	0	1	1
2630	uploaded_gene_set	GO_0003755	GO:0003755	peptidyl-prolyl cis-trans isomerase activity	gene_ontology	0	18682	155	43	0	1	1
2631	uploaded_gene_set	GO_0003756	GO:0003756	protein disulfide isomerase activity	gene_ontology	0	18682	155	20	0	1	1
2632	uploaded_gene_set	GO_0003777	GO:0003777	microtubule motor activity	gene_ontology	0	18682	155	67	0	1	1
2633	uploaded_gene_set	GO_0003785	GO:0003785	actin monomer binding	gene_ontology	0	18682	155	27	0	1	1
2648	uploaded_gene_set	GO_0003841	GO:0003841	1-acylglycerol-3-phosphate O-acyltransferase activity	gene_ontology	0	18682	155	19	0	1	1
2675	uploaded_gene_set	GO_0003887	GO:0003887	DNA-directed DNA polymerase activity	gene_ontology	0	18682	155	28	0	1	1
2677	uploaded_gene_set	GO_0003899	GO:0003899	DNA-directed 5'-3' RNA polymerase activity	gene_ontology	0	18682	155	27	0	1	1
2679	uploaded_gene_set	GO_0003906	GO:0003906	DNA-(apurinic or apyrimidinic site) lyase activity	gene_ontology	0	18682	155	13	0	1	1
2692	uploaded_gene_set	GO_0003924	GO:0003924	GTPase activity	gene_ontology	0	18682	155	276	0	1	1
2704	uploaded_gene_set	GO_0003950	GO:0003950	NAD+ ADP-ribosyltransferase activity	gene_ontology	0	18682	155	21	0	1	1
2705	uploaded_gene_set	GO_0003951	GO:0003951	NAD+ kinase activity	gene_ontology	0	18682	155	17	0	1	1
2733	uploaded_gene_set	GO_0003993	GO:0003993	acid phosphatase activity	gene_ontology	0	18682	155	11	0	1	1
2742	uploaded_gene_set	GO_0004003	GO:0004003	ATP-dependent DNA helicase activity	gene_ontology	0	18682	155	28	0	1	1
2743	uploaded_gene_set	GO_0004004	GO:0004004	ATP-dependent RNA helicase activity	gene_ontology	0	18682	155	66	0	1	1
2745	uploaded_gene_set	GO_0004012	GO:0004012	phospholipid-translocating ATPase activity	gene_ontology	0	18682	155	14	0	1	1
2759	uploaded_gene_set	GO_0004033	GO:0004033	aldo-keto reductase (NADP) activity	gene_ontology	0	18682	155	14	0	1	1
2779	uploaded_gene_set	GO_0004062	GO:0004062	aryl sulfotransferase activity	gene_ontology	0	18682	155	12	0	1	1
2811	uploaded_gene_set	GO_0004115	GO:0004115	3',5'-cyclic-AMP phosphodiesterase activity	gene_ontology	0	18682	155	15	0	1	1
2820	uploaded_gene_set	GO_0004129	GO:0004129	cytochrome-c oxidase activity	gene_ontology	0	18682	155	31	0	1	1
2831	uploaded_gene_set	GO_0004143	GO:0004143	diacylglycerol kinase activity	gene_ontology	0	18682	155	11	0	1	1
2851	uploaded_gene_set	GO_0004177	GO:0004177	aminopeptidase activity	gene_ontology	0	18682	155	26	0	1	1
2853	uploaded_gene_set	GO_0004190	GO:0004190	aspartic-type endopeptidase activity	gene_ontology	0	18682	155	20	0	1	1
2854	uploaded_gene_set	GO_0004197	GO:0004197	cysteine-type endopeptidase activity	gene_ontology	0	18682	155	54	0	1	1
2855	uploaded_gene_set	GO_0004198	GO:0004198	calcium-dependent cysteine-type endopeptidase activity	gene_ontology	0	18682	155	19	0	1	1
2856	uploaded_gene_set	GO_0004298	GO:0004298	threonine-type endopeptidase activity	gene_ontology	0	18682	155	23	0	1	1
2924	uploaded_gene_set	GO_0004383	GO:0004383	guanylate cyclase activity	gene_ontology	0	18682	155	17	0	1	1
2925	uploaded_gene_set	GO_0004385	GO:0004385	guanylate kinase activity	gene_ontology	0	18682	155	14	0	1	1
2926	uploaded_gene_set	GO_0004386	GO:0004386	helicase activity	gene_ontology	0	18682	155	54	0	1	1
2933	uploaded_gene_set	GO_0004402	GO:0004402	histone acetyltransferase activity	gene_ontology	0	18682	155	39	0	1	1
2934	uploaded_gene_set	GO_0004407	GO:0004407	histone deacetylase activity	gene_ontology	0	18682	155	38	0	1	1
2947	uploaded_gene_set	GO_0004435	GO:0004435	phosphatidylinositol phospholipase C activity	gene_ontology	0	18682	155	27	0	1	1
2948	uploaded_gene_set	GO_0004438	GO:0004438	phosphatidylinositol-3-phosphatase activity	gene_ontology	0	18682	155	15	0	1	1
2965	uploaded_gene_set	GO_0004467	GO:0004467	long-chain fatty acid-CoA ligase activity	gene_ontology	0	18682	155	13	0	1	1
2990	uploaded_gene_set	GO_0004497	GO:0004497	monooxygenase activity	gene_ontology	0	18682	155	38	0	1	1
3010	uploaded_gene_set	GO_0004518	GO:0004518	nuclease activity	gene_ontology	0	18682	155	13	0	1	1
3011	uploaded_gene_set	GO_0004519	GO:0004519	endonuclease activity	gene_ontology	0	18682	155	38	0	1	1
3012	uploaded_gene_set	GO_0004520	GO:0004520	endodeoxyribonuclease activity	gene_ontology	0	18682	155	20	0	1	1
3013	uploaded_gene_set	GO_0004521	GO:0004521	endoribonuclease activity	gene_ontology	0	18682	155	17	0	1	1
3018	uploaded_gene_set	GO_0004527	GO:0004527	exonuclease activity	gene_ontology	0	18682	155	12	0	1	1
3024	uploaded_gene_set	GO_0004535	GO:0004535	poly(A)-specific ribonuclease activity	gene_ontology	0	18682	155	13	0	1	1
3026	uploaded_gene_set	GO_0004540	GO:0004540	ribonuclease activity	gene_ontology	0	18682	155	17	0	1	1
3028	uploaded_gene_set	GO_0004550	GO:0004550	nucleoside diphosphate kinase activity	gene_ontology	0	18682	155	17	0	1	1
3035	uploaded_gene_set	GO_0004559	GO:0004559	alpha-mannosidase activity	gene_ontology	0	18682	155	11	0	1	1
3068	uploaded_gene_set	GO_0004601	GO:0004601	peroxidase activity	gene_ontology	0	18682	155	19	0	1	1
3084	uploaded_gene_set	GO_0004622	GO:0004622	lysophospholipase activity	gene_ontology	0	18682	155	19	0	1	1
3085	uploaded_gene_set	GO_0004623	GO:0004623	phospholipase A2 activity	gene_ontology	0	18682	155	30	0	1	1
3104	uploaded_gene_set	GO_0004653	GO:0004653	polypeptide N-acetylgalactosaminyltransferase activity	gene_ontology	0	18682	155	19	0	1	1
3120	uploaded_gene_set	GO_0004674	GO:0004674	protein serine/threonine kinase activity	gene_ontology	0	18682	155	346	0	1	1
3125	uploaded_gene_set	GO_0004683	GO:0004683	calmodulin-dependent protein kinase activity	gene_ontology	0	18682	155	22	0	1	1
3131	uploaded_gene_set	GO_0004693	GO:0004693	cyclin-dependent protein serine/threonine kinase activity	gene_ontology	0	18682	155	30	0	1	1
3133	uploaded_gene_set	GO_0004697	GO:0004697	protein kinase C activity	gene_ontology	0	18682	155	15	0	1	1
3141	uploaded_gene_set	GO_0004708	GO:0004708	MAP kinase kinase activity	gene_ontology	0	18682	155	13	0	1	1
3142	uploaded_gene_set	GO_0004709	GO:0004709	MAP kinase kinase kinase activity	gene_ontology	0	18682	155	18	0	1	1
3144	uploaded_gene_set	GO_0004712	GO:0004712	protein serine/threonine/tyrosine kinase activity	gene_ontology	0	18682	155	29	0	1	1
3145	uploaded_gene_set	GO_0004713	GO:0004713	protein tyrosine kinase activity	gene_ontology	0	18682	155	123	0	1	1
3146	uploaded_gene_set	GO_0004714	GO:0004714	transmembrane receptor protein tyrosine kinase activity	gene_ontology	0	18682	155	29	0	1	1
3147	uploaded_gene_set	GO_0004715	GO:0004715	non-membrane spanning protein tyrosine kinase activity	gene_ontology	0	18682	155	51	0	1	1
3151	uploaded_gene_set	GO_0004721	GO:0004721	phosphoprotein phosphatase activity	gene_ontology	0	18682	155	38	0	1	1
3194	uploaded_gene_set	GO_0004791	GO:0004791	thioredoxin-disulfide reductase activity	gene_ontology	0	18682	155	11	0	1	1
3205	uploaded_gene_set	GO_0004806	GO:0004806	triglyceride lipase activity	gene_ontology	0	18682	155	15	0	1	1
3233	uploaded_gene_set	GO_0004843	GO:0004843	thiol-dependent ubiquitin-specific protease activity	gene_ontology	0	18682	155	77	0	1	1
3242	uploaded_gene_set	GO_0004857	GO:0004857	enzyme inhibitor activity	gene_ontology	0	18682	155	27	0	1	1
3243	uploaded_gene_set	GO_0004860	GO:0004860	protein kinase inhibitor activity	gene_ontology	0	18682	155	59	0	1	1
3245	uploaded_gene_set	GO_0004864	GO:0004864	protein phosphatase inhibitor activity	gene_ontology	0	18682	155	28	0	1	1
3253	uploaded_gene_set	GO_0004879	GO:0004879	RNA polymerase II transcription factor activity, ligand-activated sequence-specific DNA binding	gene_ontology	0	18682	155	36	0	1	1
3258	uploaded_gene_set	GO_0004890	GO:0004890	GABA-A receptor activity	gene_ontology	0	18682	155	19	0	1	1
3259	uploaded_gene_set	GO_0004896	GO:0004896	cytokine receptor activity	gene_ontology	0	18682	155	20	0	1	1
3281	uploaded_gene_set	GO_0004930	GO:0004930	G-protein coupled receptor activity	gene_ontology	0	18682	155	595	0	1	1
3294	uploaded_gene_set	GO_0004950	GO:0004950	chemokine receptor activity	gene_ontology	0	18682	155	17	0	1	1
3320	uploaded_gene_set	GO_0004984	GO:0004984	olfactory receptor activity	gene_ontology	0	18682	155	363	0	1	1
3325	uploaded_gene_set	GO_0004993	GO:0004993	G-protein coupled serotonin receptor activity	gene_ontology	0	18682	155	26	0	1	1
3333	uploaded_gene_set	GO_0005001	GO:0005001	transmembrane receptor protein tyrosine phosphatase activity	gene_ontology	0	18682	155	16	0	1	1
3352	uploaded_gene_set	GO_0005031	GO:0005031	tumor necrosis factor-activated receptor activity	gene_ontology	0	18682	155	24	0	1	1
3356	uploaded_gene_set	GO_0005044	GO:0005044	scavenger receptor activity	gene_ontology	0	18682	155	46	0	1	1
3364	uploaded_gene_set	GO_0005057	GO:0005057	signal transducer activity, downstream of receptor	gene_ontology	0	18682	155	35	0	1	1
3365	uploaded_gene_set	GO_0005068	GO:0005068	transmembrane receptor protein tyrosine kinase adaptor activity	gene_ontology	0	18682	155	11	0	1	1
3366	uploaded_gene_set	GO_0005070	GO:0005070	SH3/SH2 adaptor activity	gene_ontology	0	18682	155	57	0	1	1
3369	uploaded_gene_set	GO_0005080	GO:0005080	protein kinase C binding	gene_ontology	0	18682	155	46	0	1	1
3370	uploaded_gene_set	GO_0005086	GO:0005086	ARF guanyl-nucleotide exchange factor activity	gene_ontology	0	18682	155	21	0	1	1
3372	uploaded_gene_set	GO_0005088	GO:0005088	Ras guanyl-nucleotide exchange factor activity	gene_ontology	0	18682	155	115	0	1	1
3373	uploaded_gene_set	GO_0005089	GO:0005089	Rho guanyl-nucleotide exchange factor activity	gene_ontology	0	18682	155	76	0	1	1
3378	uploaded_gene_set	GO_0005095	GO:0005095	GTPase inhibitor activity	gene_ontology	0	18682	155	14	0	1	1
3379	uploaded_gene_set	GO_0005104	GO:0005104	fibroblast growth factor receptor binding	gene_ontology	0	18682	155	22	0	1	1
3381	uploaded_gene_set	GO_0005109	GO:0005109	frizzled binding	gene_ontology	0	18682	155	36	0	1	1
3388	uploaded_gene_set	GO_0005123	GO:0005123	death receptor binding	gene_ontology	0	18682	155	15	0	1	1
3395	uploaded_gene_set	GO_0005132	GO:0005132	type I interferon receptor binding	gene_ontology	0	18682	155	16	0	1	1
3411	uploaded_gene_set	GO_0005149	GO:0005149	interleukin-1 receptor binding	gene_ontology	0	18682	155	15	0	1	1
3417	uploaded_gene_set	GO_0005158	GO:0005158	insulin receptor binding	gene_ontology	0	18682	155	31	0	1	1
3418	uploaded_gene_set	GO_0005159	GO:0005159	insulin-like growth factor receptor binding	gene_ontology	0	18682	155	16	0	1	1
3419	uploaded_gene_set	GO_0005161	GO:0005161	platelet-derived growth factor receptor binding	gene_ontology	0	18682	155	15	0	1	1
3434	uploaded_gene_set	GO_0005212	GO:0005212	structural constituent of eye lens	gene_ontology	0	18682	155	21	0	1	1
3435	uploaded_gene_set	GO_0005216	GO:0005216	ion channel activity	gene_ontology	0	18682	155	16	0	1	1
3442	uploaded_gene_set	GO_0005227	GO:0005227	calcium activated cation channel activity	gene_ontology	0	18682	155	12	0	1	1
3443	uploaded_gene_set	GO_0005229	GO:0005229	intracellular calcium activated chloride channel activity	gene_ontology	0	18682	155	16	0	1	1
3444	uploaded_gene_set	GO_0005230	GO:0005230	extracellular ligand-gated ion channel activity	gene_ontology	0	18682	155	16	0	1	1
3446	uploaded_gene_set	GO_0005234	GO:0005234	extracellular-glutamate-gated ion channel activity	gene_ontology	0	18682	155	18	0	1	1
3448	uploaded_gene_set	GO_0005242	GO:0005242	inward rectifier potassium channel activity	gene_ontology	0	18682	155	20	0	1	1
3450	uploaded_gene_set	GO_0005246	GO:0005246	calcium channel regulator activity	gene_ontology	0	18682	155	25	0	1	1
3451	uploaded_gene_set	GO_0005247	GO:0005247	voltage-gated chloride channel activity	gene_ontology	0	18682	155	12	0	1	1
3452	uploaded_gene_set	GO_0005248	GO:0005248	voltage-gated sodium channel activity	gene_ontology	0	18682	155	22	0	1	1
3453	uploaded_gene_set	GO_0005249	GO:0005249	voltage-gated potassium channel activity	gene_ontology	0	18682	155	55	0	1	1
3455	uploaded_gene_set	GO_0005251	GO:0005251	delayed rectifier potassium channel activity	gene_ontology	0	18682	155	20	0	1	1
3459	uploaded_gene_set	GO_0005261	GO:0005261	cation channel activity	gene_ontology	0	18682	155	20	0	1	1
3460	uploaded_gene_set	GO_0005267	GO:0005267	potassium channel activity	gene_ontology	0	18682	155	37	0	1	1
3461	uploaded_gene_set	GO_0005272	GO:0005272	sodium channel activity	gene_ontology	0	18682	155	11	0	1	1
3476	uploaded_gene_set	GO_0005319	GO:0005319	lipid transporter activity	gene_ontology	0	18682	155	20	0	1	1
3480	uploaded_gene_set	GO_0005328	GO:0005328	neurotransmitter:sodium symporter activity	gene_ontology	0	18682	155	16	0	1	1
3490	uploaded_gene_set	GO_0005344	GO:0005344	oxygen transporter activity	gene_ontology	0	18682	155	13	0	1	1
3494	uploaded_gene_set	GO_0005351	GO:0005351	sugar:proton symporter activity	gene_ontology	0	18682	155	12	0	1	1
3496	uploaded_gene_set	GO_0005355	GO:0005355	glucose transmembrane transporter activity	gene_ontology	0	18682	155	14	0	1	1
3504	uploaded_gene_set	GO_0005385	GO:0005385	zinc ion transmembrane transporter activity	gene_ontology	0	18682	155	21	0	1	1
3505	uploaded_gene_set	GO_0005388	GO:0005388	calcium-transporting ATPase activity	gene_ontology	0	18682	155	14	0	1	1
3514	uploaded_gene_set	GO_0005452	GO:0005452	inorganic anion exchanger activity	gene_ontology	0	18682	155	23	0	1	1
3525	uploaded_gene_set	GO_0005484	GO:0005484	SNAP receptor activity	gene_ontology	0	18682	155	41	0	1	1
3526	uploaded_gene_set	GO_0005487	GO:0005487	nucleocytoplasmic transporter activity	gene_ontology	0	18682	155	23	0	1	1
3527	uploaded_gene_set	GO_0005496	GO:0005496	steroid binding	gene_ontology	0	18682	155	28	0	1	1
3534	uploaded_gene_set	GO_0005521	GO:0005521	lamin binding	gene_ontology	0	18682	155	15	0	1	1
3536	uploaded_gene_set	GO_0005523	GO:0005523	tropomyosin binding	gene_ontology	0	18682	155	14	0	1	1
3537	uploaded_gene_set	GO_0005525	GO:0005525	GTP binding	gene_ontology	0	18682	155	378	0	1	1
3539	uploaded_gene_set	GO_0005528	GO:0005528	FK506 binding	gene_ontology	0	18682	155	17	0	1	1
3541	uploaded_gene_set	GO_0005536	GO:0005536	glucose binding	gene_ontology	0	18682	155	11	0	1	1
3542	uploaded_gene_set	GO_0005537	GO:0005537	mannose binding	gene_ontology	0	18682	155	17	0	1	1
3543	uploaded_gene_set	GO_0005539	GO:0005539	glycosaminoglycan binding	gene_ontology	0	18682	155	19	0	1	1
3544	uploaded_gene_set	GO_0005540	GO:0005540	hyaluronic acid binding	gene_ontology	0	18682	155	21	0	1	1
3545	uploaded_gene_set	GO_0005542	GO:0005542	folic acid binding	gene_ontology	0	18682	155	11	0	1	1
3546	uploaded_gene_set	GO_0005543	GO:0005543	phospholipid binding	gene_ontology	0	18682	155	79	0	1	1
3547	uploaded_gene_set	GO_0005545	GO:0005545	1-phosphatidylinositol binding	gene_ontology	0	18682	155	18	0	1	1
3548	uploaded_gene_set	GO_0005547	GO:0005547	phosphatidylinositol-3,4,5-trisphosphate binding	gene_ontology	0	18682	155	36	0	1	1
3549	uploaded_gene_set	GO_0005548	GO:0005548	phospholipid transporter activity	gene_ontology	0	18682	155	12	0	1	1
3550	uploaded_gene_set	GO_0005549	GO:0005549	odorant binding	gene_ontology	0	18682	155	78	0	1	1
3571	uploaded_gene_set	GO_0005614	GO:0005614	interstitial matrix	gene_ontology	0	18682	155	13	0	1	1
3572	uploaded_gene_set	GO_0005623	GO:0005623	cell	gene_ontology	0	18682	155	33	0	1	1
3573	uploaded_gene_set	GO_0005637	GO:0005637	nuclear inner membrane	gene_ontology	0	18682	155	44	0	1	1
3575	uploaded_gene_set	GO_0005639	GO:0005639	integral component of nuclear inner membrane	gene_ontology	0	18682	155	15	0	1	1
3576	uploaded_gene_set	GO_0005640	GO:0005640	nuclear outer membrane	gene_ontology	0	18682	155	23	0	1	1
3578	uploaded_gene_set	GO_0005643	GO:0005643	nuclear pore	gene_ontology	0	18682	155	63	0	1	1
3582	uploaded_gene_set	GO_0005657	GO:0005657	replication fork	gene_ontology	0	18682	155	18	0	1	1
3584	uploaded_gene_set	GO_0005662	GO:0005662	DNA replication factor A complex	gene_ontology	0	18682	155	15	0	1	1
3587	uploaded_gene_set	GO_0005665	GO:0005665	DNA-directed RNA polymerase II, core complex	gene_ontology	0	18682	155	18	0	1	1
3588	uploaded_gene_set	GO_0005666	GO:0005666	DNA-directed RNA polymerase III complex	gene_ontology	0	18682	155	18	0	1	1
3590	uploaded_gene_set	GO_0005669	GO:0005669	transcription factor TFIID complex	gene_ontology	0	18682	155	35	0	1	1
3591	uploaded_gene_set	GO_0005671	GO:0005671	Ada2/Gcn5/Ada3 transcription activator complex	gene_ontology	0	18682	155	15	0	1	1
3595	uploaded_gene_set	GO_0005675	GO:0005675	holo TFIIH complex	gene_ontology	0	18682	155	12	0	1	1
3597	uploaded_gene_set	GO_0005680	GO:0005680	anaphase-promoting complex	gene_ontology	0	18682	155	21	0	1	1
3598	uploaded_gene_set	GO_0005681	GO:0005681	spliceosomal complex	gene_ontology	0	18682	155	89	0	1	1
3599	uploaded_gene_set	GO_0005682	GO:0005682	U5 snRNP	gene_ontology	0	18682	155	21	0	1	1
3602	uploaded_gene_set	GO_0005685	GO:0005685	U1 snRNP	gene_ontology	0	18682	155	19	0	1	1
3603	uploaded_gene_set	GO_0005686	GO:0005686	U2 snRNP	gene_ontology	0	18682	155	18	0	1	1
3606	uploaded_gene_set	GO_0005689	GO:0005689	U12-type spliceosomal complex	gene_ontology	0	18682	155	26	0	1	1
3609	uploaded_gene_set	GO_0005694	GO:0005694	chromosome	gene_ontology	0	18682	155	103	0	1	1
3610	uploaded_gene_set	GO_0005697	GO:0005697	telomerase holoenzyme complex	gene_ontology	0	18682	155	21	0	1	1
3614	uploaded_gene_set	GO_0005719	GO:0005719	nuclear euchromatin	gene_ontology	0	18682	155	24	0	1	1
3615	uploaded_gene_set	GO_0005720	GO:0005720	nuclear heterochromatin	gene_ontology	0	18682	155	21	0	1	1
3616	uploaded_gene_set	GO_0005721	GO:0005721	pericentric heterochromatin	gene_ontology	0	18682	155	14	0	1	1
3621	uploaded_gene_set	GO_0005736	GO:0005736	DNA-directed RNA polymerase I complex	gene_ontology	0	18682	155	11	0	1	1
3623	uploaded_gene_set	GO_0005742	GO:0005742	mitochondrial outer membrane translocase complex	gene_ontology	0	18682	155	11	0	1	1
3624	uploaded_gene_set	GO_0005743	GO:0005743	mitochondrial inner membrane	gene_ontology	0	18682	155	429	0	1	1
3627	uploaded_gene_set	GO_0005746	GO:0005746	mitochondrial respiratory chain	gene_ontology	0	18682	155	13	0	1	1
3628	uploaded_gene_set	GO_0005747	GO:0005747	mitochondrial respiratory chain complex I	gene_ontology	0	18682	155	50	0	1	1
3630	uploaded_gene_set	GO_0005750	GO:0005750	mitochondrial respiratory chain complex III	gene_ontology	0	18682	155	13	0	1	1
3631	uploaded_gene_set	GO_0005751	GO:0005751	mitochondrial respiratory chain complex IV	gene_ontology	0	18682	155	16	0	1	1
3632	uploaded_gene_set	GO_0005753	GO:0005753	mitochondrial proton-transporting ATP synthase complex	gene_ontology	0	18682	155	21	0	1	1
3635	uploaded_gene_set	GO_0005758	GO:0005758	mitochondrial intermembrane space	gene_ontology	0	18682	155	72	0	1	1
3637	uploaded_gene_set	GO_0005761	GO:0005761	mitochondrial ribosome	gene_ontology	0	18682	155	27	0	1	1
3638	uploaded_gene_set	GO_0005762	GO:0005762	mitochondrial large ribosomal subunit	gene_ontology	0	18682	155	51	0	1	1
3639	uploaded_gene_set	GO_0005763	GO:0005763	mitochondrial small ribosomal subunit	gene_ontology	0	18682	155	27	0	1	1
3641	uploaded_gene_set	GO_0005773	GO:0005773	vacuole	gene_ontology	0	18682	155	15	0	1	1
3642	uploaded_gene_set	GO_0005774	GO:0005774	vacuolar membrane	gene_ontology	0	18682	155	15	0	1	1
3643	uploaded_gene_set	GO_0005776	GO:0005776	autophagosome	gene_ontology	0	18682	155	64	0	1	1
3644	uploaded_gene_set	GO_0005779	GO:0005779	integral component of peroxisomal membrane	gene_ontology	0	18682	155	16	0	1	1
3645	uploaded_gene_set	GO_0005782	GO:0005782	peroxisomal matrix	gene_ontology	0	18682	155	43	0	1	1
3650	uploaded_gene_set	GO_0005790	GO:0005790	smooth endoplasmic reticulum	gene_ontology	0	18682	155	25	0	1	1
3651	uploaded_gene_set	GO_0005791	GO:0005791	rough endoplasmic reticulum	gene_ontology	0	18682	155	46	0	1	1
3653	uploaded_gene_set	GO_0005801	GO:0005801	cis-Golgi network	gene_ontology	0	18682	155	42	0	1	1
3654	uploaded_gene_set	GO_0005814	GO:0005814	centriole	gene_ontology	0	18682	155	116	0	1	1
3655	uploaded_gene_set	GO_0005819	GO:0005819	spindle	gene_ontology	0	18682	155	117	0	1	1
3659	uploaded_gene_set	GO_0005832	GO:0005832	chaperonin-containing T-complex	gene_ontology	0	18682	155	11	0	1	1
3660	uploaded_gene_set	GO_0005833	GO:0005833	hemoglobin complex	gene_ontology	0	18682	155	11	0	1	1
3661	uploaded_gene_set	GO_0005834	GO:0005834	heterotrimeric G-protein complex	gene_ontology	0	18682	155	36	0	1	1
3663	uploaded_gene_set	GO_0005839	GO:0005839	proteasome core complex	gene_ontology	0	18682	155	21	0	1	1
3664	uploaded_gene_set	GO_0005840	GO:0005840	ribosome	gene_ontology	0	18682	155	50	0	1	1
3665	uploaded_gene_set	GO_0005845	GO:0005845	mRNA cap binding complex	gene_ontology	0	18682	155	12	0	1	1
3667	uploaded_gene_set	GO_0005847	GO:0005847	mRNA cleavage and polyadenylation specificity factor complex	gene_ontology	0	18682	155	14	0	1	1
3671	uploaded_gene_set	GO_0005852	GO:0005852	eukaryotic translation initiation factor 3 complex	gene_ontology	0	18682	155	17	0	1	1
3679	uploaded_gene_set	GO_0005868	GO:0005868	cytoplasmic dynein complex	gene_ontology	0	18682	155	22	0	1	1
3682	uploaded_gene_set	GO_0005875	GO:0005875	microtubule associated complex	gene_ontology	0	18682	155	29	0	1	1
3683	uploaded_gene_set	GO_0005876	GO:0005876	spindle microtubule	gene_ontology	0	18682	155	35	0	1	1
3685	uploaded_gene_set	GO_0005881	GO:0005881	cytoplasmic microtubule	gene_ontology	0	18682	155	44	0	1	1
3686	uploaded_gene_set	GO_0005885	GO:0005885	Arp2/3 protein complex	gene_ontology	0	18682	155	12	0	1	1
3688	uploaded_gene_set	GO_0005890	GO:0005890	sodium:potassium-exchanging ATPase complex	gene_ontology	0	18682	155	11	0	1	1
3689	uploaded_gene_set	GO_0005892	GO:0005892	acetylcholine-gated channel complex	gene_ontology	0	18682	155	17	0	1	1
3698	uploaded_gene_set	GO_0005922	GO:0005922	connexin complex	gene_ontology	0	18682	155	22	0	1	1
3701	uploaded_gene_set	GO_0005929	GO:0005929	cilium	gene_ontology	0	18682	155	167	0	1	1
3702	uploaded_gene_set	GO_0005930	GO:0005930	axoneme	gene_ontology	0	18682	155	81	0	1	1
3704	uploaded_gene_set	GO_0005942	GO:0005942	phosphatidylinositol 3-kinase complex	gene_ontology	0	18682	155	14	0	1	1
3722	uploaded_gene_set	GO_0005977	GO:0005977	glycogen metabolic process	gene_ontology	0	18682	155	27	0	1	1
3723	uploaded_gene_set	GO_0005978	GO:0005978	glycogen biosynthetic process	gene_ontology	0	18682	155	23	0	1	1
3725	uploaded_gene_set	GO_0005980	GO:0005980	glycogen catabolic process	gene_ontology	0	18682	155	18	0	1	1
3742	uploaded_gene_set	GO_0006006	GO:0006006	glucose metabolic process	gene_ontology	0	18682	155	61	0	1	1
3769	uploaded_gene_set	GO_0006068	GO:0006068	ethanol catabolic process	gene_ontology	0	18682	155	12	0	1	1
3770	uploaded_gene_set	GO_0006071	GO:0006071	glycerol metabolic process	gene_ontology	0	18682	155	12	0	1	1
3778	uploaded_gene_set	GO_0006090	GO:0006090	pyruvate metabolic process	gene_ontology	0	18682	155	22	0	1	1
3779	uploaded_gene_set	GO_0006091	GO:0006091	generation of precursor metabolites and energy	gene_ontology	0	18682	155	50	0	1	1
3780	uploaded_gene_set	GO_0006094	GO:0006094	gluconeogenesis	gene_ontology	0	18682	155	45	0	1	1
3781	uploaded_gene_set	GO_0006096	GO:0006096	glycolytic process	gene_ontology	0	18682	155	28	0	1	1
3783	uploaded_gene_set	GO_0006098	GO:0006098	pentose-phosphate shunt	gene_ontology	0	18682	155	14	0	1	1
3784	uploaded_gene_set	GO_0006099	GO:0006099	tricarboxylic acid cycle	gene_ontology	0	18682	155	30	0	1	1
3787	uploaded_gene_set	GO_0006103	GO:0006103	2-oxoglutarate metabolic process	gene_ontology	0	18682	155	17	0	1	1
3791	uploaded_gene_set	GO_0006107	GO:0006107	oxaloacetate metabolic process	gene_ontology	0	18682	155	12	0	1	1
3795	uploaded_gene_set	GO_0006112	GO:0006112	energy reserve metabolic process	gene_ontology	0	18682	155	15	0	1	1
3799	uploaded_gene_set	GO_0006119	GO:0006119	oxidative phosphorylation	gene_ontology	0	18682	155	12	0	1	1
3800	uploaded_gene_set	GO_0006120	GO:0006120	mitochondrial electron transport, NADH to ubiquinone	gene_ontology	0	18682	155	50	0	1	1
3802	uploaded_gene_set	GO_0006122	GO:0006122	mitochondrial electron transport, ubiquinol to cytochrome c	gene_ontology	0	18682	155	15	0	1	1
3803	uploaded_gene_set	GO_0006123	GO:0006123	mitochondrial electron transport, cytochrome c to oxygen	gene_ontology	0	18682	155	21	0	1	1
3805	uploaded_gene_set	GO_0006139	GO:0006139	nucleobase-containing compound metabolic process	gene_ontology	0	18682	155	31	0	1	1
3814	uploaded_gene_set	GO_0006165	GO:0006165	nucleoside diphosphate phosphorylation	gene_ontology	0	18682	155	16	0	1	1
3819	uploaded_gene_set	GO_0006171	GO:0006171	cAMP biosynthetic process	gene_ontology	0	18682	155	16	0	1	1
3826	uploaded_gene_set	GO_0006182	GO:0006182	cGMP biosynthetic process	gene_ontology	0	18682	155	24	0	1	1
3827	uploaded_gene_set	GO_0006183	GO:0006183	GTP biosynthetic process	gene_ontology	0	18682	155	11	0	1	1
3833	uploaded_gene_set	GO_0006195	GO:0006195	purine nucleotide catabolic process	gene_ontology	0	18682	155	13	0	1	1
3835	uploaded_gene_set	GO_0006198	GO:0006198	cAMP catabolic process	gene_ontology	0	18682	155	15	0	1	1
3860	uploaded_gene_set	GO_0006259	GO:0006259	DNA metabolic process	gene_ontology	0	18682	155	23	0	1	1
3861	uploaded_gene_set	GO_0006260	GO:0006260	DNA replication	gene_ontology	0	18682	155	140	0	1	1
3862	uploaded_gene_set	GO_0006261	GO:0006261	DNA-dependent DNA replication	gene_ontology	0	18682	155	18	0	1	1
3865	uploaded_gene_set	GO_0006266	GO:0006266	DNA ligation	gene_ontology	0	18682	155	11	0	1	1
3869	uploaded_gene_set	GO_0006270	GO:0006270	DNA replication initiation	gene_ontology	0	18682	155	36	0	1	1
3873	uploaded_gene_set	GO_0006275	GO:0006275	regulation of DNA replication	gene_ontology	0	18682	155	16	0	1	1
3875	uploaded_gene_set	GO_0006281	GO:0006281	DNA repair	gene_ontology	0	18682	155	200	0	1	1
3877	uploaded_gene_set	GO_0006283	GO:0006283	transcription-coupled nucleotide-excision repair	gene_ontology	0	18682	155	73	0	1	1
3878	uploaded_gene_set	GO_0006284	GO:0006284	base-excision repair	gene_ontology	0	18682	155	30	0	1	1
3883	uploaded_gene_set	GO_0006289	GO:0006289	nucleotide-excision repair	gene_ontology	0	18682	155	37	0	1	1
3885	uploaded_gene_set	GO_0006293	GO:0006293	nucleotide-excision repair, preincision complex stabilization	gene_ontology	0	18682	155	21	0	1	1
3886	uploaded_gene_set	GO_0006294	GO:0006294	nucleotide-excision repair, preincision complex assembly	gene_ontology	0	18682	155	29	0	1	1
3887	uploaded_gene_set	GO_0006295	GO:0006295	nucleotide-excision repair, DNA incision, 3'-to lesion	gene_ontology	0	18682	155	22	0	1	1
3888	uploaded_gene_set	GO_0006296	GO:0006296	nucleotide-excision repair, DNA incision, 5'-to lesion	gene_ontology	0	18682	155	37	0	1	1
3889	uploaded_gene_set	GO_0006297	GO:0006297	nucleotide-excision repair, DNA gap filling	gene_ontology	0	18682	155	23	0	1	1
3890	uploaded_gene_set	GO_0006298	GO:0006298	mismatch repair	gene_ontology	0	18682	155	28	0	1	1
3891	uploaded_gene_set	GO_0006301	GO:0006301	postreplication repair	gene_ontology	0	18682	155	12	0	1	1
3892	uploaded_gene_set	GO_0006302	GO:0006302	double-strand break repair	gene_ontology	0	18682	155	61	0	1	1
3893	uploaded_gene_set	GO_0006303	GO:0006303	double-strand break repair via nonhomologous end joining	gene_ontology	0	18682	155	50	0	1	1
3895	uploaded_gene_set	GO_0006306	GO:0006306	DNA methylation	gene_ontology	0	18682	155	23	0	1	1
3898	uploaded_gene_set	GO_0006309	GO:0006309	apoptotic DNA fragmentation	gene_ontology	0	18682	155	14	0	1	1
3899	uploaded_gene_set	GO_0006310	GO:0006310	DNA recombination	gene_ontology	0	18682	155	60	0	1	1
3901	uploaded_gene_set	GO_0006312	GO:0006312	mitotic recombination	gene_ontology	0	18682	155	12	0	1	1
3904	uploaded_gene_set	GO_0006325	GO:0006325	chromatin organization	gene_ontology	0	18682	155	42	0	1	1
3907	uploaded_gene_set	GO_0006336	GO:0006336	DNA replication-independent nucleosome assembly	gene_ontology	0	18682	155	11	0	1	1
3908	uploaded_gene_set	GO_0006337	GO:0006337	nucleosome disassembly	gene_ontology	0	18682	155	18	0	1	1
3909	uploaded_gene_set	GO_0006338	GO:0006338	chromatin remodeling	gene_ontology	0	18682	155	81	0	1	1
3910	uploaded_gene_set	GO_0006342	GO:0006342	chromatin silencing	gene_ontology	0	18682	155	36	0	1	1
3913	uploaded_gene_set	GO_0006346	GO:0006346	methylation-dependent chromatin silencing	gene_ontology	0	18682	155	11	0	1	1
3915	uploaded_gene_set	GO_0006349	GO:0006349	regulation of gene expression by genetic imprinting	gene_ontology	0	18682	155	16	0	1	1
3916	uploaded_gene_set	GO_0006352	GO:0006352	DNA-templated transcription, initiation	gene_ontology	0	18682	155	17	0	1	1
3920	uploaded_gene_set	GO_0006359	GO:0006359	regulation of transcription from RNA polymerase III promoter	gene_ontology	0	18682	155	13	0	1	1
3922	uploaded_gene_set	GO_0006361	GO:0006361	transcription initiation from RNA polymerase I promoter	gene_ontology	0	18682	155	33	0	1	1
3923	uploaded_gene_set	GO_0006362	GO:0006362	transcription elongation from RNA polymerase I promoter	gene_ontology	0	18682	155	30	0	1	1
3924	uploaded_gene_set	GO_0006363	GO:0006363	termination of RNA polymerase I transcription	gene_ontology	0	18682	155	31	0	1	1
3925	uploaded_gene_set	GO_0006367	GO:0006367	transcription initiation from RNA polymerase II promoter	gene_ontology	0	18682	155	151	0	1	1
3926	uploaded_gene_set	GO_0006368	GO:0006368	transcription elongation from RNA polymerase II promoter	gene_ontology	0	18682	155	94	0	1	1
3927	uploaded_gene_set	GO_0006369	GO:0006369	termination of RNA polymerase II transcription	gene_ontology	0	18682	155	69	0	1	1
3928	uploaded_gene_set	GO_0006370	GO:0006370	7-methylguanosine mRNA capping	gene_ontology	0	18682	155	33	0	1	1
3929	uploaded_gene_set	GO_0006376	GO:0006376	mRNA splice site selection	gene_ontology	0	18682	155	14	0	1	1
3930	uploaded_gene_set	GO_0006378	GO:0006378	mRNA polyadenylation	gene_ontology	0	18682	155	29	0	1	1
3931	uploaded_gene_set	GO_0006379	GO:0006379	mRNA cleavage	gene_ontology	0	18682	155	13	0	1	1
3933	uploaded_gene_set	GO_0006383	GO:0006383	transcription from RNA polymerase III promoter	gene_ontology	0	18682	155	34	0	1	1
3935	uploaded_gene_set	GO_0006388	GO:0006388	tRNA splicing, via endonucleolytic cleavage and ligation	gene_ontology	0	18682	155	15	0	1	1
3941	uploaded_gene_set	GO_0006400	GO:0006400	tRNA modification	gene_ontology	0	18682	155	29	0	1	1
3942	uploaded_gene_set	GO_0006401	GO:0006401	RNA catabolic process	gene_ontology	0	18682	155	20	0	1	1
3943	uploaded_gene_set	GO_0006402	GO:0006402	mRNA catabolic process	gene_ontology	0	18682	155	16	0	1	1
3946	uploaded_gene_set	GO_0006405	GO:0006405	RNA export from nucleus	gene_ontology	0	18682	155	60	0	1	1
3947	uploaded_gene_set	GO_0006406	GO:0006406	mRNA export from nucleus	gene_ontology	0	18682	155	101	0	1	1
3950	uploaded_gene_set	GO_0006409	GO:0006409	tRNA export from nucleus	gene_ontology	0	18682	155	33	0	1	1
3951	uploaded_gene_set	GO_0006414	GO:0006414	translational elongation	gene_ontology	0	18682	155	14	0	1	1
3953	uploaded_gene_set	GO_0006417	GO:0006417	regulation of translation	gene_ontology	0	18682	155	54	0	1	1
3954	uploaded_gene_set	GO_0006418	GO:0006418	tRNA aminoacylation for protein translation	gene_ontology	0	18682	155	35	0	1	1
3975	uploaded_gene_set	GO_0006446	GO:0006446	regulation of translational initiation	gene_ontology	0	18682	155	26	0	1	1
3978	uploaded_gene_set	GO_0006450	GO:0006450	regulation of translational fidelity	gene_ontology	0	18682	155	17	0	1	1
3980	uploaded_gene_set	GO_0006457	GO:0006457	protein folding	gene_ontology	0	18682	155	164	0	1	1
3981	uploaded_gene_set	GO_0006458	GO:0006458	'de novo' protein folding	gene_ontology	0	18682	155	15	0	1	1
3982	uploaded_gene_set	GO_0006461	GO:0006461	protein complex assembly	gene_ontology	0	18682	155	119	0	1	1
3984	uploaded_gene_set	GO_0006465	GO:0006465	signal peptide processing	gene_ontology	0	18682	155	19	0	1	1
3985	uploaded_gene_set	GO_0006470	GO:0006470	protein dephosphorylation	gene_ontology	0	18682	155	125	0	1	1
3986	uploaded_gene_set	GO_0006471	GO:0006471	protein ADP-ribosylation	gene_ontology	0	18682	155	17	0	1	1
3987	uploaded_gene_set	GO_0006473	GO:0006473	protein acetylation	gene_ontology	0	18682	155	11	0	1	1
3990	uploaded_gene_set	GO_0006476	GO:0006476	protein deacetylation	gene_ontology	0	18682	155	11	0	1	1
3992	uploaded_gene_set	GO_0006479	GO:0006479	protein methylation	gene_ontology	0	18682	155	33	0	1	1
3996	uploaded_gene_set	GO_0006486	GO:0006486	protein glycosylation	gene_ontology	0	18682	155	85	0	1	1
3997	uploaded_gene_set	GO_0006487	GO:0006487	protein N-linked glycosylation	gene_ontology	0	18682	155	32	0	1	1
3998	uploaded_gene_set	GO_0006488	GO:0006488	dolichol-linked oligosaccharide biosynthetic process	gene_ontology	0	18682	155	15	0	1	1
4001	uploaded_gene_set	GO_0006491	GO:0006491	N-glycan processing	gene_ontology	0	18682	155	17	0	1	1
4002	uploaded_gene_set	GO_0006493	GO:0006493	protein O-linked glycosylation	gene_ontology	0	18682	155	35	0	1	1
4006	uploaded_gene_set	GO_0006506	GO:0006506	GPI anchor biosynthetic process	gene_ontology	0	18682	155	21	0	1	1
4008	uploaded_gene_set	GO_0006509	GO:0006509	membrane protein ectodomain proteolysis	gene_ontology	0	18682	155	19	0	1	1
4009	uploaded_gene_set	GO_0006511	GO:0006511	ubiquitin-dependent protein catabolic process	gene_ontology	0	18682	155	157	0	1	1
4010	uploaded_gene_set	GO_0006513	GO:0006513	protein monoubiquitination	gene_ontology	0	18682	155	31	0	1	1
4013	uploaded_gene_set	GO_0006517	GO:0006517	protein deglycosylation	gene_ontology	0	18682	155	12	0	1	1
4015	uploaded_gene_set	GO_0006521	GO:0006521	regulation of cellular amino acid metabolic process	gene_ontology	0	18682	155	52	0	1	1
4025	uploaded_gene_set	GO_0006536	GO:0006536	glutamate metabolic process	gene_ontology	0	18682	155	13	0	1	1
4037	uploaded_gene_set	GO_0006554	GO:0006554	lysine catabolic process	gene_ontology	0	18682	155	12	0	1	1
4041	uploaded_gene_set	GO_0006559	GO:0006559	L-phenylalanine catabolic process	gene_ontology	0	18682	155	11	0	1	1
4064	uploaded_gene_set	GO_0006590	GO:0006590	thyroid hormone generation	gene_ontology	0	18682	155	11	0	1	1
4074	uploaded_gene_set	GO_0006605	GO:0006605	protein targeting	gene_ontology	0	18682	155	36	0	1	1
4075	uploaded_gene_set	GO_0006606	GO:0006606	protein import into nucleus	gene_ontology	0	18682	155	49	0	1	1
4076	uploaded_gene_set	GO_0006607	GO:0006607	NLS-bearing protein import into nucleus	gene_ontology	0	18682	155	22	0	1	1
4078	uploaded_gene_set	GO_0006611	GO:0006611	protein export from nucleus	gene_ontology	0	18682	155	26	0	1	1
4079	uploaded_gene_set	GO_0006612	GO:0006612	protein targeting to membrane	gene_ontology	0	18682	155	28	0	1	1
4085	uploaded_gene_set	GO_0006622	GO:0006622	protein targeting to lysosome	gene_ontology	0	18682	155	13	0	1	1
4089	uploaded_gene_set	GO_0006626	GO:0006626	protein targeting to mitochondrion	gene_ontology	0	18682	155	34	0	1	1
4091	uploaded_gene_set	GO_0006631	GO:0006631	fatty acid metabolic process	gene_ontology	0	18682	155	45	0	1	1
4092	uploaded_gene_set	GO_0006633	GO:0006633	fatty acid biosynthetic process	gene_ontology	0	18682	155	41	0	1	1
4093	uploaded_gene_set	GO_0006635	GO:0006635	fatty acid beta-oxidation	gene_ontology	0	18682	155	42	0	1	1
4094	uploaded_gene_set	GO_0006637	GO:0006637	acyl-CoA metabolic process	gene_ontology	0	18682	155	29	0	1	1
4099	uploaded_gene_set	GO_0006644	GO:0006644	phospholipid metabolic process	gene_ontology	0	18682	155	51	0	1	1
4100	uploaded_gene_set	GO_0006646	GO:0006646	phosphatidylethanolamine biosynthetic process	gene_ontology	0	18682	155	14	0	1	1
4104	uploaded_gene_set	GO_0006654	GO:0006654	phosphatidic acid biosynthetic process	gene_ontology	0	18682	155	39	0	1	1
4106	uploaded_gene_set	GO_0006656	GO:0006656	phosphatidylcholine biosynthetic process	gene_ontology	0	18682	155	33	0	1	1
4111	uploaded_gene_set	GO_0006661	GO:0006661	phosphatidylinositol biosynthetic process	gene_ontology	0	18682	155	77	0	1	1
4120	uploaded_gene_set	GO_0006672	GO:0006672	ceramide metabolic process	gene_ontology	0	18682	155	18	0	1	1
4131	uploaded_gene_set	GO_0006687	GO:0006687	glycosphingolipid metabolic process	gene_ontology	0	18682	155	47	0	1	1
4135	uploaded_gene_set	GO_0006691	GO:0006691	leukotriene metabolic process	gene_ontology	0	18682	155	15	0	1	1
4136	uploaded_gene_set	GO_0006693	GO:0006693	prostaglandin metabolic process	gene_ontology	0	18682	155	13	0	1	1
4137	uploaded_gene_set	GO_0006694	GO:0006694	steroid biosynthetic process	gene_ontology	0	18682	155	24	0	1	1
4138	uploaded_gene_set	GO_0006695	GO:0006695	cholesterol biosynthetic process	gene_ontology	0	18682	155	40	0	1	1
4140	uploaded_gene_set	GO_0006699	GO:0006699	bile acid biosynthetic process	gene_ontology	0	18682	155	27	0	1	1
4141	uploaded_gene_set	GO_0006700	GO:0006700	C21-steroid hormone biosynthetic process	gene_ontology	0	18682	155	12	0	1	1
4143	uploaded_gene_set	GO_0006702	GO:0006702	androgen biosynthetic process	gene_ontology	0	18682	155	11	0	1	1
4144	uploaded_gene_set	GO_0006703	GO:0006703	estrogen biosynthetic process	gene_ontology	0	18682	155	12	0	1	1
4148	uploaded_gene_set	GO_0006707	GO:0006707	cholesterol catabolic process	gene_ontology	0	18682	155	11	0	1	1
4163	uploaded_gene_set	GO_0006744	GO:0006744	ubiquinone biosynthetic process	gene_ontology	0	18682	155	14	0	1	1
4165	uploaded_gene_set	GO_0006750	GO:0006750	glutathione biosynthetic process	gene_ontology	0	18682	155	14	0	1	1
4167	uploaded_gene_set	GO_0006754	GO:0006754	ATP biosynthetic process	gene_ontology	0	18682	155	29	0	1	1
4172	uploaded_gene_set	GO_0006768	GO:0006768	biotin metabolic process	gene_ontology	0	18682	155	11	0	1	1
4182	uploaded_gene_set	GO_0006783	GO:0006783	heme biosynthetic process	gene_ontology	0	18682	155	20	0	1	1
4186	uploaded_gene_set	GO_0006796	GO:0006796	phosphate-containing compound metabolic process	gene_ontology	0	18682	155	17	0	1	1
4190	uploaded_gene_set	GO_0006812	GO:0006812	cation transport	gene_ontology	0	18682	155	23	0	1	1
4191	uploaded_gene_set	GO_0006813	GO:0006813	potassium ion transport	gene_ontology	0	18682	155	78	0	1	1
4192	uploaded_gene_set	GO_0006814	GO:0006814	sodium ion transport	gene_ontology	0	18682	155	79	0	1	1
4193	uploaded_gene_set	GO_0006816	GO:0006816	calcium ion transport	gene_ontology	0	18682	155	73	0	1	1
4195	uploaded_gene_set	GO_0006820	GO:0006820	anion transport	gene_ontology	0	18682	155	12	0	1	1
4196	uploaded_gene_set	GO_0006821	GO:0006821	chloride transport	gene_ontology	0	18682	155	31	0	1	1
4198	uploaded_gene_set	GO_0006825	GO:0006825	copper ion transport	gene_ontology	0	18682	155	15	0	1	1
4203	uploaded_gene_set	GO_0006836	GO:0006836	neurotransmitter transport	gene_ontology	0	18682	155	26	0	1	1
4205	uploaded_gene_set	GO_0006839	GO:0006839	mitochondrial transport	gene_ontology	0	18682	155	42	0	1	1
4207	uploaded_gene_set	GO_0006851	GO:0006851	mitochondrial calcium ion transmembrane transport	gene_ontology	0	18682	155	22	0	1	1
4208	uploaded_gene_set	GO_0006853	GO:0006853	carnitine shuttle	gene_ontology	0	18682	155	11	0	1	1
4214	uploaded_gene_set	GO_0006869	GO:0006869	lipid transport	gene_ontology	0	18682	155	60	0	1	1
4216	uploaded_gene_set	GO_0006874	GO:0006874	cellular calcium ion homeostasis	gene_ontology	0	18682	155	85	0	1	1
4219	uploaded_gene_set	GO_0006878	GO:0006878	cellular copper ion homeostasis	gene_ontology	0	18682	155	13	0	1	1
4220	uploaded_gene_set	GO_0006879	GO:0006879	cellular iron ion homeostasis	gene_ontology	0	18682	155	54	0	1	1
4222	uploaded_gene_set	GO_0006882	GO:0006882	cellular zinc ion homeostasis	gene_ontology	0	18682	155	17	0	1	1
4223	uploaded_gene_set	GO_0006883	GO:0006883	cellular sodium ion homeostasis	gene_ontology	0	18682	155	13	0	1	1
4225	uploaded_gene_set	GO_0006885	GO:0006885	regulation of pH	gene_ontology	0	18682	155	12	0	1	1
4226	uploaded_gene_set	GO_0006888	GO:0006888	ER to Golgi vesicle-mediated transport	gene_ontology	0	18682	155	152	0	1	1
4227	uploaded_gene_set	GO_0006891	GO:0006891	intra-Golgi vesicle-mediated transport	gene_ontology	0	18682	155	29	0	1	1
4228	uploaded_gene_set	GO_0006892	GO:0006892	post-Golgi vesicle-mediated transport	gene_ontology	0	18682	155	19	0	1	1
4229	uploaded_gene_set	GO_0006893	GO:0006893	Golgi to plasma membrane transport	gene_ontology	0	18682	155	17	0	1	1
4230	uploaded_gene_set	GO_0006895	GO:0006895	Golgi to endosome transport	gene_ontology	0	18682	155	18	0	1	1
4236	uploaded_gene_set	GO_0006911	GO:0006911	phagocytosis, engulfment	gene_ontology	0	18682	155	16	0	1	1
4237	uploaded_gene_set	GO_0006913	GO:0006913	nucleocytoplasmic transport	gene_ontology	0	18682	155	18	0	1	1
4244	uploaded_gene_set	GO_0006937	GO:0006937	regulation of muscle contraction	gene_ontology	0	18682	155	11	0	1	1
4245	uploaded_gene_set	GO_0006939	GO:0006939	smooth muscle contraction	gene_ontology	0	18682	155	17	0	1	1
4249	uploaded_gene_set	GO_0006950	GO:0006950	response to stress	gene_ontology	0	18682	155	48	0	1	1
4250	uploaded_gene_set	GO_0006956	GO:0006956	complement activation	gene_ontology	0	18682	155	29	0	1	1
4251	uploaded_gene_set	GO_0006957	GO:0006957	complement activation, alternative pathway	gene_ontology	0	18682	155	13	0	1	1
4252	uploaded_gene_set	GO_0006958	GO:0006958	complement activation, classical pathway	gene_ontology	0	18682	155	33	0	1	1
4253	uploaded_gene_set	GO_0006970	GO:0006970	response to osmotic stress	gene_ontology	0	18682	155	18	0	1	1
4255	uploaded_gene_set	GO_0006974	GO:0006974	cellular response to DNA damage stimulus	gene_ontology	0	18682	155	205	0	1	1
4257	uploaded_gene_set	GO_0006977	GO:0006977	DNA damage response, signal transduction by p53 class mediator resulting in cell cycle arrest	gene_ontology	0	18682	155	62	0	1	1
4258	uploaded_gene_set	GO_0006978	GO:0006978	DNA damage response, signal transduction by p53 class mediator resulting in transcription of p21 class mediator	gene_ontology	0	18682	155	15	0	1	1
4259	uploaded_gene_set	GO_0006979	GO:0006979	response to oxidative stress	gene_ontology	0	18682	155	101	0	1	1
4261	uploaded_gene_set	GO_0006983	GO:0006983	ER overload response	gene_ontology	0	18682	155	11	0	1	1
4263	uploaded_gene_set	GO_0006986	GO:0006986	response to unfolded protein	gene_ontology	0	18682	155	43	0	1	1
4268	uploaded_gene_set	GO_0006996	GO:0006996	organelle organization	gene_ontology	0	18682	155	11	0	1	1
4269	uploaded_gene_set	GO_0006997	GO:0006997	nucleus organization	gene_ontology	0	18682	155	20	0	1	1
4270	uploaded_gene_set	GO_0006998	GO:0006998	nuclear envelope organization	gene_ontology	0	18682	155	21	0	1	1
4273	uploaded_gene_set	GO_0007004	GO:0007004	telomere maintenance via telomerase	gene_ontology	0	18682	155	18	0	1	1
4274	uploaded_gene_set	GO_0007005	GO:0007005	mitochondrion organization	gene_ontology	0	18682	155	76	0	1	1
4277	uploaded_gene_set	GO_0007009	GO:0007009	plasma membrane organization	gene_ontology	0	18682	155	13	0	1	1
4279	uploaded_gene_set	GO_0007015	GO:0007015	actin filament organization	gene_ontology	0	18682	155	65	0	1	1
4281	uploaded_gene_set	GO_0007017	GO:0007017	microtubule-based process	gene_ontology	0	18682	155	26	0	1	1
4283	uploaded_gene_set	GO_0007020	GO:0007020	microtubule nucleation	gene_ontology	0	18682	155	16	0	1	1
4286	uploaded_gene_set	GO_0007026	GO:0007026	negative regulation of microtubule depolymerization	gene_ontology	0	18682	155	17	0	1	1
4288	uploaded_gene_set	GO_0007029	GO:0007029	endoplasmic reticulum organization	gene_ontology	0	18682	155	21	0	1	1
4289	uploaded_gene_set	GO_0007030	GO:0007030	Golgi organization	gene_ontology	0	18682	155	78	0	1	1
4290	uploaded_gene_set	GO_0007031	GO:0007031	peroxisome organization	gene_ontology	0	18682	155	19	0	1	1
4291	uploaded_gene_set	GO_0007032	GO:0007032	endosome organization	gene_ontology	0	18682	155	38	0	1	1
4294	uploaded_gene_set	GO_0007035	GO:0007035	vacuolar acidification	gene_ontology	0	18682	155	12	0	1	1
4297	uploaded_gene_set	GO_0007040	GO:0007040	lysosome organization	gene_ontology	0	18682	155	36	0	1	1
4298	uploaded_gene_set	GO_0007041	GO:0007041	lysosomal transport	gene_ontology	0	18682	155	12	0	1	1
4300	uploaded_gene_set	GO_0007043	GO:0007043	cell-cell junction assembly	gene_ontology	0	18682	155	17	0	1	1
4301	uploaded_gene_set	GO_0007049	GO:0007049	cell cycle	gene_ontology	0	18682	155	253	0	1	1
4302	uploaded_gene_set	GO_0007051	GO:0007051	spindle organization	gene_ontology	0	18682	155	21	0	1	1
4303	uploaded_gene_set	GO_0007052	GO:0007052	mitotic spindle organization	gene_ontology	0	18682	155	32	0	1	1
4306	uploaded_gene_set	GO_0007059	GO:0007059	chromosome segregation	gene_ontology	0	18682	155	60	0	1	1
4308	uploaded_gene_set	GO_0007062	GO:0007062	sister chromatid cohesion	gene_ontology	0	18682	155	101	0	1	1
4310	uploaded_gene_set	GO_0007064	GO:0007064	mitotic sister chromatid cohesion	gene_ontology	0	18682	155	11	0	1	1
4314	uploaded_gene_set	GO_0007076	GO:0007076	mitotic chromosome condensation	gene_ontology	0	18682	155	14	0	1	1
4315	uploaded_gene_set	GO_0007077	GO:0007077	mitotic nuclear envelope disassembly	gene_ontology	0	18682	155	44	0	1	1
4317	uploaded_gene_set	GO_0007080	GO:0007080	mitotic metaphase plate congression	gene_ontology	0	18682	155	35	0	1	1
4319	uploaded_gene_set	GO_0007088	GO:0007088	regulation of mitotic nuclear division	gene_ontology	0	18682	155	23	0	1	1
4322	uploaded_gene_set	GO_0007093	GO:0007093	mitotic cell cycle checkpoint	gene_ontology	0	18682	155	27	0	1	1
4323	uploaded_gene_set	GO_0007094	GO:0007094	mitotic spindle assembly checkpoint	gene_ontology	0	18682	155	16	0	1	1
4324	uploaded_gene_set	GO_0007095	GO:0007095	mitotic G2 DNA damage checkpoint	gene_ontology	0	18682	155	14	0	1	1
4325	uploaded_gene_set	GO_0007096	GO:0007096	regulation of exit from mitosis	gene_ontology	0	18682	155	12	0	1	1
4327	uploaded_gene_set	GO_0007098	GO:0007098	centrosome cycle	gene_ontology	0	18682	155	39	0	1	1
4328	uploaded_gene_set	GO_0007099	GO:0007099	centriole replication	gene_ontology	0	18682	155	15	0	1	1
4332	uploaded_gene_set	GO_0007129	GO:0007129	synapsis	gene_ontology	0	18682	155	23	0	1	1
4333	uploaded_gene_set	GO_0007131	GO:0007131	reciprocal meiotic recombination	gene_ontology	0	18682	155	29	0	1	1
4334	uploaded_gene_set	GO_0007141	GO:0007141	male meiosis I	gene_ontology	0	18682	155	18	0	1	1
4337	uploaded_gene_set	GO_0007154	GO:0007154	cell communication	gene_ontology	0	18682	155	29	0	1	1
4338	uploaded_gene_set	GO_0007158	GO:0007158	neuron cell-cell adhesion	gene_ontology	0	18682	155	15	0	1	1
4339	uploaded_gene_set	GO_0007159	GO:0007159	leukocyte cell-cell adhesion	gene_ontology	0	18682	155	24	0	1	1
4340	uploaded_gene_set	GO_0007162	GO:0007162	negative regulation of cell adhesion	gene_ontology	0	18682	155	42	0	1	1
4341	uploaded_gene_set	GO_0007163	GO:0007163	establishment or maintenance of cell polarity	gene_ontology	0	18682	155	30	0	1	1
4344	uploaded_gene_set	GO_0007169	GO:0007169	transmembrane receptor protein tyrosine kinase signaling pathway	gene_ontology	0	18682	155	89	0	1	1
4345	uploaded_gene_set	GO_0007171	GO:0007171	activation of transmembrane receptor protein tyrosine kinase activity	gene_ontology	0	18682	155	13	0	1	1
4348	uploaded_gene_set	GO_0007175	GO:0007175	negative regulation of epidermal growth factor-activated receptor activity	gene_ontology	0	18682	155	11	0	1	1
4356	uploaded_gene_set	GO_0007187	GO:0007187	G-protein coupled receptor signaling pathway, coupled to cyclic nucleotide second messenger	gene_ontology	0	18682	155	45	0	1	1
4357	uploaded_gene_set	GO_0007188	GO:0007188	adenylate cyclase-modulating G-protein coupled receptor signaling pathway	gene_ontology	0	18682	155	42	0	1	1
4358	uploaded_gene_set	GO_0007189	GO:0007189	adenylate cyclase-activating G-protein coupled receptor signaling pathway	gene_ontology	0	18682	155	40	0	1	1
4359	uploaded_gene_set	GO_0007190	GO:0007190	activation of adenylate cyclase activity	gene_ontology	0	18682	155	36	0	1	1
4361	uploaded_gene_set	GO_0007194	GO:0007194	negative regulation of adenylate cyclase activity	gene_ontology	0	18682	155	29	0	1	1
4362	uploaded_gene_set	GO_0007195	GO:0007195	adenylate cyclase-inhibiting dopamine receptor signaling pathway	gene_ontology	0	18682	155	11	0	1	1
4367	uploaded_gene_set	GO_0007200	GO:0007200	phospholipase C-activating G-protein coupled receptor signaling pathway	gene_ontology	0	18682	155	62	0	1	1
4368	uploaded_gene_set	GO_0007202	GO:0007202	activation of phospholipase C activity	gene_ontology	0	18682	155	26	0	1	1
4369	uploaded_gene_set	GO_0007205	GO:0007205	protein kinase C-activating G-protein coupled receptor signaling pathway	gene_ontology	0	18682	155	29	0	1	1
4374	uploaded_gene_set	GO_0007212	GO:0007212	dopamine receptor signaling pathway	gene_ontology	0	18682	155	17	0	1	1
4375	uploaded_gene_set	GO_0007213	GO:0007213	G-protein coupled acetylcholine receptor signaling pathway	gene_ontology	0	18682	155	15	0	1	1
4376	uploaded_gene_set	GO_0007214	GO:0007214	gamma-aminobutyric acid signaling pathway	gene_ontology	0	18682	155	24	0	1	1
4377	uploaded_gene_set	GO_0007215	GO:0007215	glutamate receptor signaling pathway	gene_ontology	0	18682	155	15	0	1	1
4380	uploaded_gene_set	GO_0007223	GO:0007223	Wnt signaling pathway, calcium modulating pathway	gene_ontology	0	18682	155	36	0	1	1
4381	uploaded_gene_set	GO_0007224	GO:0007224	smoothened signaling pathway	gene_ontology	0	18682	155	64	0	1	1
4386	uploaded_gene_set	GO_0007249	GO:0007249	I-kappaB kinase/NF-kappaB signaling	gene_ontology	0	18682	155	60	0	1	1
4387	uploaded_gene_set	GO_0007252	GO:0007252	I-kappaB phosphorylation	gene_ontology	0	18682	155	12	0	1	1
4389	uploaded_gene_set	GO_0007254	GO:0007254	JNK cascade	gene_ontology	0	18682	155	48	0	1	1
4391	uploaded_gene_set	GO_0007257	GO:0007257	activation of JUN kinase activity	gene_ontology	0	18682	155	36	0	1	1
4393	uploaded_gene_set	GO_0007259	GO:0007259	JAK-STAT cascade	gene_ontology	0	18682	155	30	0	1	1
4396	uploaded_gene_set	GO_0007263	GO:0007263	nitric oxide mediated signal transduction	gene_ontology	0	18682	155	19	0	1	1
4397	uploaded_gene_set	GO_0007264	GO:0007264	small GTPase mediated signal transduction	gene_ontology	0	18682	155	131	0	1	1
4398	uploaded_gene_set	GO_0007269	GO:0007269	neurotransmitter secretion	gene_ontology	0	18682	155	50	0	1	1
4400	uploaded_gene_set	GO_0007274	GO:0007274	neuromuscular synaptic transmission	gene_ontology	0	18682	155	26	0	1	1
4401	uploaded_gene_set	GO_0007276	GO:0007276	gamete generation	gene_ontology	0	18682	155	18	0	1	1
4402	uploaded_gene_set	GO_0007281	GO:0007281	germ cell development	gene_ontology	0	18682	155	29	0	1	1
4408	uploaded_gene_set	GO_0007292	GO:0007292	female gamete generation	gene_ontology	0	18682	155	17	0	1	1
4411	uploaded_gene_set	GO_0007338	GO:0007338	single fertilization	gene_ontology	0	18682	155	55	0	1	1
4412	uploaded_gene_set	GO_0007339	GO:0007339	binding of sperm to zona pellucida	gene_ontology	0	18682	155	33	0	1	1
4413	uploaded_gene_set	GO_0007340	GO:0007340	acrosome reaction	gene_ontology	0	18682	155	15	0	1	1
4415	uploaded_gene_set	GO_0007342	GO:0007342	fusion of sperm to egg plasma membrane	gene_ontology	0	18682	155	14	0	1	1
4418	uploaded_gene_set	GO_0007346	GO:0007346	regulation of mitotic cell cycle	gene_ontology	0	18682	155	37	0	1	1
4422	uploaded_gene_set	GO_0007368	GO:0007368	determination of left/right symmetry	gene_ontology	0	18682	155	55	0	1	1
4423	uploaded_gene_set	GO_0007369	GO:0007369	gastrulation	gene_ontology	0	18682	155	21	0	1	1
4429	uploaded_gene_set	GO_0007389	GO:0007389	pattern specification process	gene_ontology	0	18682	155	27	0	1	1
4430	uploaded_gene_set	GO_0007398	GO:0007398	ectoderm development	gene_ontology	0	18682	155	13	0	1	1
4434	uploaded_gene_set	GO_0007405	GO:0007405	neuroblast proliferation	gene_ontology	0	18682	155	16	0	1	1
4438	uploaded_gene_set	GO_0007422	GO:0007422	peripheral nervous system development	gene_ontology	0	18682	155	23	0	1	1
4445	uploaded_gene_set	GO_0007492	GO:0007492	endoderm development	gene_ontology	0	18682	155	21	0	1	1
4456	uploaded_gene_set	GO_0007519	GO:0007519	skeletal muscle tissue development	gene_ontology	0	18682	155	45	0	1	1
4460	uploaded_gene_set	GO_0007528	GO:0007528	neuromuscular junction development	gene_ontology	0	18682	155	28	0	1	1
4464	uploaded_gene_set	GO_0007548	GO:0007548	sex differentiation	gene_ontology	0	18682	155	15	0	1	1
4466	uploaded_gene_set	GO_0007566	GO:0007566	embryo implantation	gene_ontology	0	18682	155	42	0	1	1
4468	uploaded_gene_set	GO_0007569	GO:0007569	cell aging	gene_ontology	0	18682	155	25	0	1	1
4470	uploaded_gene_set	GO_0007595	GO:0007595	lactation	gene_ontology	0	18682	155	41	0	1	1
4471	uploaded_gene_set	GO_0007597	GO:0007597	blood coagulation, intrinsic pathway	gene_ontology	0	18682	155	18	0	1	1
4473	uploaded_gene_set	GO_0007600	GO:0007600	sensory perception	gene_ontology	0	18682	155	12	0	1	1
4474	uploaded_gene_set	GO_0007602	GO:0007602	phototransduction	gene_ontology	0	18682	155	25	0	1	1
4477	uploaded_gene_set	GO_0007608	GO:0007608	sensory perception of smell	gene_ontology	0	18682	155	144	0	1	1
4479	uploaded_gene_set	GO_0007613	GO:0007613	memory	gene_ontology	0	18682	155	61	0	1	1
4485	uploaded_gene_set	GO_0007623	GO:0007623	circadian rhythm	gene_ontology	0	18682	155	74	0	1	1
4487	uploaded_gene_set	GO_0007625	GO:0007625	grooming behavior	gene_ontology	0	18682	155	14	0	1	1
4488	uploaded_gene_set	GO_0007628	GO:0007628	adult walking behavior	gene_ontology	0	18682	155	27	0	1	1
4489	uploaded_gene_set	GO_0007631	GO:0007631	feeding behavior	gene_ontology	0	18682	155	36	0	1	1
4493	uploaded_gene_set	GO_0008013	GO:0008013	beta-catenin binding	gene_ontology	0	18682	155	80	0	1	1
4494	uploaded_gene_set	GO_0008016	GO:0008016	regulation of heart contraction	gene_ontology	0	18682	155	32	0	1	1
4496	uploaded_gene_set	GO_0008021	GO:0008021	synaptic vesicle	gene_ontology	0	18682	155	93	0	1	1
4497	uploaded_gene_set	GO_0008023	GO:0008023	transcription elongation factor complex	gene_ontology	0	18682	155	23	0	1	1
4500	uploaded_gene_set	GO_0008028	GO:0008028	monocarboxylic acid transmembrane transporter activity	gene_ontology	0	18682	155	11	0	1	1
4501	uploaded_gene_set	GO_0008033	GO:0008033	tRNA processing	gene_ontology	0	18682	155	26	0	1	1
4506	uploaded_gene_set	GO_0008045	GO:0008045	motor neuron axon guidance	gene_ontology	0	18682	155	17	0	1	1
4512	uploaded_gene_set	GO_0008053	GO:0008053	mitochondrial fusion	gene_ontology	0	18682	155	14	0	1	1
4517	uploaded_gene_set	GO_0008066	GO:0008066	glutamate receptor activity	gene_ontology	0	18682	155	11	0	1	1
4520	uploaded_gene_set	GO_0008074	GO:0008074	guanylate cyclase complex, soluble	gene_ontology	0	18682	155	17	0	1	1
4521	uploaded_gene_set	GO_0008076	GO:0008076	voltage-gated potassium channel complex	gene_ontology	0	18682	155	85	0	1	1
4525	uploaded_gene_set	GO_0008081	GO:0008081	phosphoric diester hydrolase activity	gene_ontology	0	18682	155	11	0	1	1
4527	uploaded_gene_set	GO_0008089	GO:0008089	anterograde axonal transport	gene_ontology	0	18682	155	26	0	1	1
4530	uploaded_gene_set	GO_0008092	GO:0008092	cytoskeletal protein binding	gene_ontology	0	18682	155	49	0	1	1
4531	uploaded_gene_set	GO_0008093	GO:0008093	cytoskeletal adaptor activity	gene_ontology	0	18682	155	11	0	1	1
4532	uploaded_gene_set	GO_0008094	GO:0008094	DNA-dependent ATPase activity	gene_ontology	0	18682	155	30	0	1	1
4552	uploaded_gene_set	GO_0008134	GO:0008134	transcription factor binding	gene_ontology	0	18682	155	283	0	1	1
4553	uploaded_gene_set	GO_0008135	GO:0008135	translation factor activity, RNA binding	gene_ontology	0	18682	155	28	0	1	1
4554	uploaded_gene_set	GO_0008137	GO:0008137	NADH dehydrogenase (ubiquinone) activity	gene_ontology	0	18682	155	46	0	1	1
4555	uploaded_gene_set	GO_0008139	GO:0008139	nuclear localization sequence binding	gene_ontology	0	18682	155	27	0	1	1
4558	uploaded_gene_set	GO_0008143	GO:0008143	poly(A) binding	gene_ontology	0	18682	155	12	0	1	1
4560	uploaded_gene_set	GO_0008152	GO:0008152	metabolic process	gene_ontology	0	18682	155	51	0	1	1
4561	uploaded_gene_set	GO_0008154	GO:0008154	actin polymerization or depolymerization	gene_ontology	0	18682	155	12	0	1	1
4562	uploaded_gene_set	GO_0008156	GO:0008156	negative regulation of DNA replication	gene_ontology	0	18682	155	19	0	1	1
4563	uploaded_gene_set	GO_0008157	GO:0008157	protein phosphatase 1 binding	gene_ontology	0	18682	155	18	0	1	1
4566	uploaded_gene_set	GO_0008168	GO:0008168	methyltransferase activity	gene_ontology	0	18682	155	52	0	1	1
4575	uploaded_gene_set	GO_0008180	GO:0008180	COP9 signalosome	gene_ontology	0	18682	155	34	0	1	1
4579	uploaded_gene_set	GO_0008188	GO:0008188	neuropeptide receptor activity	gene_ontology	0	18682	155	15	0	1	1
4584	uploaded_gene_set	GO_0008195	GO:0008195	phosphatidate phosphatase activity	gene_ontology	0	18682	155	13	0	1	1
4585	uploaded_gene_set	GO_0008198	GO:0008198	ferrous iron binding	gene_ontology	0	18682	155	22	0	1	1
4588	uploaded_gene_set	GO_0008202	GO:0008202	steroid metabolic process	gene_ontology	0	18682	155	38	0	1	1
4589	uploaded_gene_set	GO_0008206	GO:0008206	bile acid metabolic process	gene_ontology	0	18682	155	12	0	1	1
4590	uploaded_gene_set	GO_0008209	GO:0008209	androgen metabolic process	gene_ontology	0	18682	155	15	0	1	1
4591	uploaded_gene_set	GO_0008210	GO:0008210	estrogen metabolic process	gene_ontology	0	18682	155	12	0	1	1
4594	uploaded_gene_set	GO_0008219	GO:0008219	cell death	gene_ontology	0	18682	155	33	0	1	1
4595	uploaded_gene_set	GO_0008233	GO:0008233	peptidase activity	gene_ontology	0	18682	155	77	0	1	1
4596	uploaded_gene_set	GO_0008234	GO:0008234	cysteine-type peptidase activity	gene_ontology	0	18682	155	27	0	1	1
4597	uploaded_gene_set	GO_0008235	GO:0008235	metalloexopeptidase activity	gene_ontology	0	18682	155	12	0	1	1
4603	uploaded_gene_set	GO_0008250	GO:0008250	oligosaccharyltransferase complex	gene_ontology	0	18682	155	11	0	1	1
4606	uploaded_gene_set	GO_0008253	GO:0008253	5'-nucleotidase activity	gene_ontology	0	18682	155	14	0	1	1
4611	uploaded_gene_set	GO_0008266	GO:0008266	poly(U) RNA binding	gene_ontology	0	18682	155	17	0	1	1
4614	uploaded_gene_set	GO_0008271	GO:0008271	secondary active sulfate transmembrane transporter activity	gene_ontology	0	18682	155	11	0	1	1
4615	uploaded_gene_set	GO_0008272	GO:0008272	sulfate transport	gene_ontology	0	18682	155	11	0	1	1
4620	uploaded_gene_set	GO_0008277	GO:0008277	regulation of G-protein coupled receptor protein signaling pathway	gene_ontology	0	18682	155	40	0	1	1
4624	uploaded_gene_set	GO_0008286	GO:0008286	insulin receptor signaling pathway	gene_ontology	0	18682	155	79	0	1	1
4633	uploaded_gene_set	GO_0008299	GO:0008299	isoprenoid biosynthetic process	gene_ontology	0	18682	155	11	0	1	1
4634	uploaded_gene_set	GO_0008301	GO:0008301	DNA binding, bending	gene_ontology	0	18682	155	17	0	1	1
4635	uploaded_gene_set	GO_0008305	GO:0008305	integrin complex	gene_ontology	0	18682	155	26	0	1	1
4645	uploaded_gene_set	GO_0008327	GO:0008327	methyl-CpG binding	gene_ontology	0	18682	155	21	0	1	1
4646	uploaded_gene_set	GO_0008328	GO:0008328	ionotropic glutamate receptor complex	gene_ontology	0	18682	155	11	0	1	1
4649	uploaded_gene_set	GO_0008331	GO:0008331	high voltage-gated calcium channel activity	gene_ontology	0	18682	155	12	0	1	1
4651	uploaded_gene_set	GO_0008333	GO:0008333	endosome to lysosome transport	gene_ontology	0	18682	155	39	0	1	1
4652	uploaded_gene_set	GO_0008334	GO:0008334	histone mRNA metabolic process	gene_ontology	0	18682	155	12	0	1	1
4654	uploaded_gene_set	GO_0008340	GO:0008340	determination of adult lifespan	gene_ontology	0	18682	155	12	0	1	1
4656	uploaded_gene_set	GO_0008344	GO:0008344	adult locomotory behavior	gene_ontology	0	18682	155	52	0	1	1
4659	uploaded_gene_set	GO_0008353	GO:0008353	RNA polymerase II carboxy-terminal domain kinase activity	gene_ontology	0	18682	155	16	0	1	1
4663	uploaded_gene_set	GO_0008361	GO:0008361	regulation of cell size	gene_ontology	0	18682	155	20	0	1	1
4665	uploaded_gene_set	GO_0008373	GO:0008373	sialyltransferase activity	gene_ontology	0	18682	155	12	0	1	1
4667	uploaded_gene_set	GO_0008375	GO:0008375	acetylglucosaminyltransferase activity	gene_ontology	0	18682	155	14	0	1	1
4669	uploaded_gene_set	GO_0008378	GO:0008378	galactosyltransferase activity	gene_ontology	0	18682	155	12	0	1	1
4671	uploaded_gene_set	GO_0008380	GO:0008380	RNA splicing	gene_ontology	0	18682	155	163	0	1	1
4674	uploaded_gene_set	GO_0008385	GO:0008385	IkappaB kinase complex	gene_ontology	0	18682	155	11	0	1	1
4678	uploaded_gene_set	GO_0008392	GO:0008392	arachidonic acid epoxygenase activity	gene_ontology	0	18682	155	17	0	1	1
4679	uploaded_gene_set	GO_0008395	GO:0008395	steroid hydroxylase activity	gene_ontology	0	18682	155	11	0	1	1
4687	uploaded_gene_set	GO_0008406	GO:0008406	gonad development	gene_ontology	0	18682	155	11	0	1	1
4688	uploaded_gene_set	GO_0008408	GO:0008408	3'-5' exonuclease activity	gene_ontology	0	18682	155	16	0	1	1
4743	uploaded_gene_set	GO_0008499	GO:0008499	UDP-galactose:beta-N-acetylglucosamine beta-1,3-galactosyltransferase activity	gene_ontology	0	18682	155	14	0	1	1
4754	uploaded_gene_set	GO_0008514	GO:0008514	organic anion transmembrane transporter activity	gene_ontology	0	18682	155	22	0	1	1
4763	uploaded_gene_set	GO_0008527	GO:0008527	taste receptor activity	gene_ontology	0	18682	155	15	0	1	1
4764	uploaded_gene_set	GO_0008528	GO:0008528	G-protein coupled peptide receptor activity	gene_ontology	0	18682	155	14	0	1	1
4769	uploaded_gene_set	GO_0008536	GO:0008536	Ran GTPase binding	gene_ontology	0	18682	155	32	0	1	1
4773	uploaded_gene_set	GO_0008542	GO:0008542	visual learning	gene_ontology	0	18682	155	46	0	1	1
4774	uploaded_gene_set	GO_0008543	GO:0008543	fibroblast growth factor receptor signaling pathway	gene_ontology	0	18682	155	82	0	1	1
4779	uploaded_gene_set	GO_0008565	GO:0008565	protein transporter activity	gene_ontology	0	18682	155	68	0	1	1
4784	uploaded_gene_set	GO_0008585	GO:0008585	female gonad development	gene_ontology	0	18682	155	18	0	1	1
4786	uploaded_gene_set	GO_0008589	GO:0008589	regulation of smoothened signaling pathway	gene_ontology	0	18682	155	19	0	1	1
4795	uploaded_gene_set	GO_0008610	GO:0008610	lipid biosynthetic process	gene_ontology	0	18682	155	12	0	1	1
4803	uploaded_gene_set	GO_0008625	GO:0008625	extrinsic apoptotic signaling pathway via death domain receptors	gene_ontology	0	18682	155	32	0	1	1
4805	uploaded_gene_set	GO_0008630	GO:0008630	intrinsic apoptotic signaling pathway in response to DNA damage	gene_ontology	0	18682	155	37	0	1	1
4806	uploaded_gene_set	GO_0008631	GO:0008631	intrinsic apoptotic signaling pathway in response to oxidative stress	gene_ontology	0	18682	155	14	0	1	1
4808	uploaded_gene_set	GO_0008637	GO:0008637	apoptotic mitochondrial changes	gene_ontology	0	18682	155	19	0	1	1
4809	uploaded_gene_set	GO_0008643	GO:0008643	carbohydrate transport	gene_ontology	0	18682	155	17	0	1	1
4813	uploaded_gene_set	GO_0008652	GO:0008652	cellular amino acid biosynthetic process	gene_ontology	0	18682	155	24	0	1	1
4814	uploaded_gene_set	GO_0008654	GO:0008654	phospholipid biosynthetic process	gene_ontology	0	18682	155	24	0	1	1
4816	uploaded_gene_set	GO_0008656	GO:0008656	cysteine-type endopeptidase activator activity involved in apoptotic process	gene_ontology	0	18682	155	16	0	1	1
4831	uploaded_gene_set	GO_0008757	GO:0008757	S-adenosylmethionine-dependent methyltransferase activity	gene_ontology	0	18682	155	11	0	1	1
4890	uploaded_gene_set	GO_0009058	GO:0009058	biosynthetic process	gene_ontology	0	18682	155	12	0	1	1
4891	uploaded_gene_set	GO_0009060	GO:0009060	aerobic respiration	gene_ontology	0	18682	155	30	0	1	1
4893	uploaded_gene_set	GO_0009062	GO:0009062	fatty acid catabolic process	gene_ontology	0	18682	155	12	0	1	1
4908	uploaded_gene_set	GO_0009116	GO:0009116	nucleoside metabolic process	gene_ontology	0	18682	155	11	0	1	1
4909	uploaded_gene_set	GO_0009117	GO:0009117	nucleotide metabolic process	gene_ontology	0	18682	155	12	0	1	1
4921	uploaded_gene_set	GO_0009165	GO:0009165	nucleotide biosynthetic process	gene_ontology	0	18682	155	12	0	1	1
4923	uploaded_gene_set	GO_0009168	GO:0009168	purine ribonucleoside monophosphate biosynthetic process	gene_ontology	0	18682	155	13	0	1	1
4935	uploaded_gene_set	GO_0009235	GO:0009235	cobalamin metabolic process	gene_ontology	0	18682	155	21	0	1	1
4953	uploaded_gene_set	GO_0009303	GO:0009303	rRNA transcription	gene_ontology	0	18682	155	15	0	1	1
4956	uploaded_gene_set	GO_0009306	GO:0009306	protein secretion	gene_ontology	0	18682	155	39	0	1	1
4958	uploaded_gene_set	GO_0009311	GO:0009311	oligosaccharide metabolic process	gene_ontology	0	18682	155	25	0	1	1
4959	uploaded_gene_set	GO_0009312	GO:0009312	oligosaccharide biosynthetic process	gene_ontology	0	18682	155	11	0	1	1
4960	uploaded_gene_set	GO_0009313	GO:0009313	oligosaccharide catabolic process	gene_ontology	0	18682	155	11	0	1	1
4973	uploaded_gene_set	GO_0009395	GO:0009395	phospholipid catabolic process	gene_ontology	0	18682	155	12	0	1	1
4982	uploaded_gene_set	GO_0009411	GO:0009411	response to UV	gene_ontology	0	18682	155	41	0	1	1
4984	uploaded_gene_set	GO_0009416	GO:0009416	response to light stimulus	gene_ontology	0	18682	155	17	0	1	1
4985	uploaded_gene_set	GO_0009435	GO:0009435	NAD biosynthetic process	gene_ontology	0	18682	155	12	0	1	1
5006	uploaded_gene_set	GO_0009607	GO:0009607	response to biotic stimulus	gene_ontology	0	18682	155	13	0	1	1
5008	uploaded_gene_set	GO_0009617	GO:0009617	response to bacterium	gene_ontology	0	18682	155	22	0	1	1
5019	uploaded_gene_set	GO_0009650	GO:0009650	UV protection	gene_ontology	0	18682	155	13	0	1	1
5026	uploaded_gene_set	GO_0009749	GO:0009749	response to glucose	gene_ontology	0	18682	155	68	0	1	1
5029	uploaded_gene_set	GO_0009755	GO:0009755	hormone-mediated signaling pathway	gene_ontology	0	18682	155	27	0	1	1
5034	uploaded_gene_set	GO_0009790	GO:0009790	embryo development	gene_ontology	0	18682	155	37	0	1	1
5049	uploaded_gene_set	GO_0009888	GO:0009888	tissue development	gene_ontology	0	18682	155	13	0	1	1
5058	uploaded_gene_set	GO_0009948	GO:0009948	anterior/posterior axis specification	gene_ontology	0	18682	155	17	0	1	1
5061	uploaded_gene_set	GO_0009954	GO:0009954	proximal/distal pattern formation	gene_ontology	0	18682	155	23	0	1	1
5064	uploaded_gene_set	GO_0009966	GO:0009966	regulation of signal transduction	gene_ontology	0	18682	155	25	0	1	1
5065	uploaded_gene_set	GO_0009967	GO:0009967	positive regulation of signal transduction	gene_ontology	0	18682	155	61	0	1	1
5067	uploaded_gene_set	GO_0009982	GO:0009982	pseudouridine synthase activity	gene_ontology	0	18682	155	13	0	1	1
5074	uploaded_gene_set	GO_0010008	GO:0010008	endosome membrane	gene_ontology	0	18682	155	195	0	1	1
5079	uploaded_gene_set	GO_0010033	GO:0010033	response to organic substance	gene_ontology	0	18682	155	29	0	1	1
5083	uploaded_gene_set	GO_0010038	GO:0010038	response to metal ion	gene_ontology	0	18682	155	12	0	1	1
5094	uploaded_gene_set	GO_0010107	GO:0010107	potassium ion import	gene_ontology	0	18682	155	23	0	1	1
5101	uploaded_gene_set	GO_0010165	GO:0010165	response to X-ray	gene_ontology	0	18682	155	21	0	1	1
5104	uploaded_gene_set	GO_0010181	GO:0010181	FMN binding	gene_ontology	0	18682	155	14	0	1	1
5107	uploaded_gene_set	GO_0010212	GO:0010212	response to ionizing radiation	gene_ontology	0	18682	155	49	0	1	1
5112	uploaded_gene_set	GO_0010248	GO:0010248	establishment or maintenance of transmembrane electrochemical gradient	gene_ontology	0	18682	155	13	0	1	1
5120	uploaded_gene_set	GO_0010288	GO:0010288	response to lead ion	gene_ontology	0	18682	155	15	0	1	1
5123	uploaded_gene_set	GO_0010314	GO:0010314	phosphatidylinositol-5-phosphate binding	gene_ontology	0	18682	155	12	0	1	1
5125	uploaded_gene_set	GO_0010332	GO:0010332	response to gamma radiation	gene_ontology	0	18682	155	28	0	1	1
5128	uploaded_gene_set	GO_0010369	GO:0010369	chromocenter	gene_ontology	0	18682	155	12	0	1	1
5132	uploaded_gene_set	GO_0010389	GO:0010389	regulation of G2/M transition of mitotic cell cycle	gene_ontology	0	18682	155	11	0	1	1
5133	uploaded_gene_set	GO_0010390	GO:0010390	histone monoubiquitination	gene_ontology	0	18682	155	11	0	1	1
5142	uploaded_gene_set	GO_0010458	GO:0010458	exit from mitosis	gene_ontology	0	18682	155	12	0	1	1
5143	uploaded_gene_set	GO_0010460	GO:0010460	positive regulation of heart rate	gene_ontology	0	18682	155	18	0	1	1
5154	uploaded_gene_set	GO_0010494	GO:0010494	cytoplasmic stress granule	gene_ontology	0	18682	155	41	0	1	1
5157	uploaded_gene_set	GO_0010501	GO:0010501	RNA secondary structure unwinding	gene_ontology	0	18682	155	45	0	1	1
5158	uploaded_gene_set	GO_0010506	GO:0010506	regulation of autophagy	gene_ontology	0	18682	155	50	0	1	1
5159	uploaded_gene_set	GO_0010507	GO:0010507	negative regulation of autophagy	gene_ontology	0	18682	155	34	0	1	1
5160	uploaded_gene_set	GO_0010508	GO:0010508	positive regulation of autophagy	gene_ontology	0	18682	155	41	0	1	1
5162	uploaded_gene_set	GO_0010510	GO:0010510	regulation of acetyl-CoA biosynthetic process from pyruvate	gene_ontology	0	18682	155	13	0	1	1
5171	uploaded_gene_set	GO_0010524	GO:0010524	positive regulation of calcium ion transport into cytosol	gene_ontology	0	18682	155	11	0	1	1
5172	uploaded_gene_set	GO_0010529	GO:0010529	negative regulation of transposition	gene_ontology	0	18682	155	11	0	1	1
5183	uploaded_gene_set	GO_0010569	GO:0010569	regulation of double-strand break repair via homologous recombination	gene_ontology	0	18682	155	16	0	1	1
5191	uploaded_gene_set	GO_0010586	GO:0010586	miRNA metabolic process	gene_ontology	0	18682	155	15	0	1	1
5193	uploaded_gene_set	GO_0010591	GO:0010591	regulation of lamellipodium assembly	gene_ontology	0	18682	155	11	0	1	1
5194	uploaded_gene_set	GO_0010592	GO:0010592	positive regulation of lamellipodium assembly	gene_ontology	0	18682	155	19	0	1	1
5197	uploaded_gene_set	GO_0010595	GO:0010595	positive regulation of endothelial cell migration	gene_ontology	0	18682	155	46	0	1	1
5198	uploaded_gene_set	GO_0010596	GO:0010596	negative regulation of endothelial cell migration	gene_ontology	0	18682	155	18	0	1	1
5202	uploaded_gene_set	GO_0010608	GO:0010608	posttranscriptional regulation of gene expression	gene_ontology	0	18682	155	16	0	1	1
5206	uploaded_gene_set	GO_0010613	GO:0010613	positive regulation of cardiac muscle hypertrophy	gene_ontology	0	18682	155	17	0	1	1
5229	uploaded_gene_set	GO_0010667	GO:0010667	negative regulation of cardiac muscle cell apoptotic process	gene_ontology	0	18682	155	17	0	1	1
5243	uploaded_gene_set	GO_0010717	GO:0010717	regulation of epithelial to mesenchymal transition	gene_ontology	0	18682	155	13	0	1	1
5244	uploaded_gene_set	GO_0010718	GO:0010718	positive regulation of epithelial to mesenchymal transition	gene_ontology	0	18682	155	36	0	1	1
5245	uploaded_gene_set	GO_0010719	GO:0010719	negative regulation of epithelial to mesenchymal transition	gene_ontology	0	18682	155	23	0	1	1
5258	uploaded_gene_set	GO_0010738	GO:0010738	regulation of protein kinase A signaling	gene_ontology	0	18682	155	14	0	1	1
5262	uploaded_gene_set	GO_0010744	GO:0010744	positive regulation of macrophage derived foam cell differentiation	gene_ontology	0	18682	155	16	0	1	1
5263	uploaded_gene_set	GO_0010745	GO:0010745	negative regulation of macrophage derived foam cell differentiation	gene_ontology	0	18682	155	13	0	1	1
5271	uploaded_gene_set	GO_0010759	GO:0010759	positive regulation of macrophage chemotaxis	gene_ontology	0	18682	155	15	0	1	1
5274	uploaded_gene_set	GO_0010763	GO:0010763	positive regulation of fibroblast migration	gene_ontology	0	18682	155	12	0	1	1
5276	uploaded_gene_set	GO_0010765	GO:0010765	positive regulation of sodium ion transport	gene_ontology	0	18682	155	16	0	1	1
5286	uploaded_gene_set	GO_0010801	GO:0010801	negative regulation of peptidyl-threonine phosphorylation	gene_ontology	0	18682	155	12	0	1	1
5287	uploaded_gene_set	GO_0010803	GO:0010803	regulation of tumor necrosis factor-mediated signaling pathway	gene_ontology	0	18682	155	32	0	1	1
5298	uploaded_gene_set	GO_0010821	GO:0010821	regulation of mitochondrion organization	gene_ontology	0	18682	155	13	0	1	1
5301	uploaded_gene_set	GO_0010824	GO:0010824	regulation of centrosome duplication	gene_ontology	0	18682	155	19	0	1	1
5304	uploaded_gene_set	GO_0010827	GO:0010827	regulation of glucose transport	gene_ontology	0	18682	155	33	0	1	1
5314	uploaded_gene_set	GO_0010839	GO:0010839	negative regulation of keratinocyte proliferation	gene_ontology	0	18682	155	13	0	1	1
5317	uploaded_gene_set	GO_0010842	GO:0010842	retina layer formation	gene_ontology	0	18682	155	22	0	1	1
5328	uploaded_gene_set	GO_0010867	GO:0010867	positive regulation of triglyceride biosynthetic process	gene_ontology	0	18682	155	11	0	1	1
5335	uploaded_gene_set	GO_0010875	GO:0010875	positive regulation of cholesterol efflux	gene_ontology	0	18682	155	14	0	1	1
5340	uploaded_gene_set	GO_0010880	GO:0010880	regulation of release of sequestered calcium ion into cytosol by sarcoplasmic reticulum	gene_ontology	0	18682	155	14	0	1	1
5341	uploaded_gene_set	GO_0010881	GO:0010881	regulation of cardiac muscle contraction by regulation of the release of sequestered calcium ion	gene_ontology	0	18682	155	15	0	1	1
5344	uploaded_gene_set	GO_0010884	GO:0010884	positive regulation of lipid storage	gene_ontology	0	18682	155	11	0	1	1
5357	uploaded_gene_set	GO_0010906	GO:0010906	regulation of glucose metabolic process	gene_ontology	0	18682	155	19	0	1	1
5377	uploaded_gene_set	GO_0010955	GO:0010955	negative regulation of protein processing	gene_ontology	0	18682	155	12	0	1	1
5387	uploaded_gene_set	GO_0010971	GO:0010971	positive regulation of G2/M transition of mitotic cell cycle	gene_ontology	0	18682	155	20	0	1	1
5388	uploaded_gene_set	GO_0010972	GO:0010972	negative regulation of G2/M transition of mitotic cell cycle	gene_ontology	0	18682	155	59	0	1	1
5389	uploaded_gene_set	GO_0010975	GO:0010975	regulation of neuron projection development	gene_ontology	0	18682	155	16	0	1	1
5390	uploaded_gene_set	GO_0010976	GO:0010976	positive regulation of neuron projection development	gene_ontology	0	18682	155	90	0	1	1
5400	uploaded_gene_set	GO_0010996	GO:0010996	response to auditory stimulus	gene_ontology	0	18682	155	11	0	1	1
5404	uploaded_gene_set	GO_0012505	GO:0012505	endomembrane system	gene_ontology	0	18682	155	112	0	1	1
5405	uploaded_gene_set	GO_0012507	GO:0012507	ER to Golgi transport vesicle membrane	gene_ontology	0	18682	155	54	0	1	1
5407	uploaded_gene_set	GO_0014002	GO:0014002	astrocyte development	gene_ontology	0	18682	155	16	0	1	1
5418	uploaded_gene_set	GO_0014032	GO:0014032	neural crest cell development	gene_ontology	0	18682	155	19	0	1	1
5438	uploaded_gene_set	GO_0014059	GO:0014059	regulation of dopamine secretion	gene_ontology	0	18682	155	21	0	1	1
5443	uploaded_gene_set	GO_0014065	GO:0014065	phosphatidylinositol 3-kinase signaling	gene_ontology	0	18682	155	27	0	1	1
5444	uploaded_gene_set	GO_0014066	GO:0014066	regulation of phosphatidylinositol 3-kinase signaling	gene_ontology	0	18682	155	82	0	1	1
5445	uploaded_gene_set	GO_0014067	GO:0014067	negative regulation of phosphatidylinositol 3-kinase signaling	gene_ontology	0	18682	155	11	0	1	1
5446	uploaded_gene_set	GO_0014068	GO:0014068	positive regulation of phosphatidylinositol 3-kinase signaling	gene_ontology	0	18682	155	65	0	1	1
5448	uploaded_gene_set	GO_0014075	GO:0014075	response to amine	gene_ontology	0	18682	155	11	0	1	1
5450	uploaded_gene_set	GO_0014704	GO:0014704	intercalated disc	gene_ontology	0	18682	155	42	0	1	1
5492	uploaded_gene_set	GO_0014850	GO:0014850	response to muscle activity	gene_ontology	0	18682	155	15	0	1	1
5510	uploaded_gene_set	GO_0014911	GO:0014911	positive regulation of smooth muscle cell migration	gene_ontology	0	18682	155	19	0	1	1
5511	uploaded_gene_set	GO_0014912	GO:0014912	negative regulation of smooth muscle cell migration	gene_ontology	0	18682	155	14	0	1	1
5513	uploaded_gene_set	GO_0015012	GO:0015012	heparan sulfate proteoglycan biosynthetic process	gene_ontology	0	18682	155	16	0	1	1
5519	uploaded_gene_set	GO_0015020	GO:0015020	glucuronosyltransferase activity	gene_ontology	0	18682	155	29	0	1	1
5520	uploaded_gene_set	GO_0015026	GO:0015026	coreceptor activity	gene_ontology	0	18682	155	31	0	1	1
5521	uploaded_gene_set	GO_0015030	GO:0015030	Cajal body	gene_ontology	0	18682	155	49	0	1	1
5522	uploaded_gene_set	GO_0015031	GO:0015031	protein transport	gene_ontology	0	18682	155	348	0	1	1
5523	uploaded_gene_set	GO_0015035	GO:0015035	protein disulfide oxidoreductase activity	gene_ontology	0	18682	155	22	0	1	1
5536	uploaded_gene_set	GO_0015075	GO:0015075	ion transmembrane transporter activity	gene_ontology	0	18682	155	11	0	1	1
5538	uploaded_gene_set	GO_0015078	GO:0015078	hydrogen ion transmembrane transporter activity	gene_ontology	0	18682	155	14	0	1	1
5548	uploaded_gene_set	GO_0015095	GO:0015095	magnesium ion transmembrane transporter activity	gene_ontology	0	18682	155	17	0	1	1
5552	uploaded_gene_set	GO_0015106	GO:0015106	bicarbonate transmembrane transporter activity	gene_ontology	0	18682	155	15	0	1	1
5557	uploaded_gene_set	GO_0015116	GO:0015116	sulfate transmembrane transporter activity	gene_ontology	0	18682	155	13	0	1	1
5617	uploaded_gene_set	GO_0015248	GO:0015248	sterol transporter activity	gene_ontology	0	18682	155	11	0	1	1
5620	uploaded_gene_set	GO_0015266	GO:0015266	protein channel activity	gene_ontology	0	18682	155	12	0	1	1
5622	uploaded_gene_set	GO_0015269	GO:0015269	calcium-activated potassium channel activity	gene_ontology	0	18682	155	17	0	1	1
5626	uploaded_gene_set	GO_0015276	GO:0015276	ligand-gated ion channel activity	gene_ontology	0	18682	155	31	0	1	1
5628	uploaded_gene_set	GO_0015278	GO:0015278	calcium-release channel activity	gene_ontology	0	18682	155	11	0	1	1
5634	uploaded_gene_set	GO_0015293	GO:0015293	symporter activity	gene_ontology	0	18682	155	40	0	1	1
5636	uploaded_gene_set	GO_0015297	GO:0015297	antiporter activity	gene_ontology	0	18682	155	16	0	1	1
5638	uploaded_gene_set	GO_0015301	GO:0015301	anion:anion antiporter activity	gene_ontology	0	18682	155	23	0	1	1
5645	uploaded_gene_set	GO_0015347	GO:0015347	sodium-independent organic anion transmembrane transporter activity	gene_ontology	0	18682	155	15	0	1	1
5658	uploaded_gene_set	GO_0015385	GO:0015385	sodium:proton antiporter activity	gene_ontology	0	18682	155	13	0	1	1
5659	uploaded_gene_set	GO_0015386	GO:0015386	potassium:proton antiporter activity	gene_ontology	0	18682	155	11	0	1	1
5672	uploaded_gene_set	GO_0015459	GO:0015459	potassium channel regulator activity	gene_ontology	0	18682	155	40	0	1	1
5673	uploaded_gene_set	GO_0015464	GO:0015464	acetylcholine receptor activity	gene_ontology	0	18682	155	13	0	1	1
5683	uploaded_gene_set	GO_0015629	GO:0015629	actin cytoskeleton	gene_ontology	0	18682	155	200	0	1	1
5684	uploaded_gene_set	GO_0015630	GO:0015630	microtubule cytoskeleton	gene_ontology	0	18682	155	140	0	1	1
5685	uploaded_gene_set	GO_0015631	GO:0015631	tubulin binding	gene_ontology	0	18682	155	43	0	1	1
5689	uploaded_gene_set	GO_0015643	GO:0015643	toxic substance binding	gene_ontology	0	18682	155	11	0	1	1
5695	uploaded_gene_set	GO_0015671	GO:0015671	oxygen transport	gene_ontology	0	18682	155	14	0	1	1
5703	uploaded_gene_set	GO_0015693	GO:0015693	magnesium ion transport	gene_ontology	0	18682	155	11	0	1	1
5705	uploaded_gene_set	GO_0015695	GO:0015695	organic cation transport	gene_ontology	0	18682	155	15	0	1	1
5708	uploaded_gene_set	GO_0015698	GO:0015698	inorganic anion transport	gene_ontology	0	18682	155	20	0	1	1
5713	uploaded_gene_set	GO_0015711	GO:0015711	organic anion transport	gene_ontology	0	18682	155	20	0	1	1
5715	uploaded_gene_set	GO_0015721	GO:0015721	bile acid and bile salt transport	gene_ontology	0	18682	155	25	0	1	1
5729	uploaded_gene_set	GO_0015758	GO:0015758	glucose transport	gene_ontology	0	18682	155	37	0	1	1
5745	uploaded_gene_set	GO_0015804	GO:0015804	neutral amino acid transport	gene_ontology	0	18682	155	11	0	1	1
5777	uploaded_gene_set	GO_0015867	GO:0015867	ATP transport	gene_ontology	0	18682	155	11	0	1	1
5800	uploaded_gene_set	GO_0015914	GO:0015914	phospholipid transport	gene_ontology	0	18682	155	23	0	1	1
5811	uploaded_gene_set	GO_0015935	GO:0015935	small ribosomal subunit	gene_ontology	0	18682	155	13	0	1	1
5817	uploaded_gene_set	GO_0015949	GO:0015949	nucleobase-containing small molecule interconversion	gene_ontology	0	18682	155	30	0	1	1
5821	uploaded_gene_set	GO_0015986	GO:0015986	ATP synthesis coupled proton transport	gene_ontology	0	18682	155	15	0	1	1
5823	uploaded_gene_set	GO_0015991	GO:0015991	ATP hydrolysis coupled proton transport	gene_ontology	0	18682	155	27	0	1	1
5824	uploaded_gene_set	GO_0015992	GO:0015992	proton transport	gene_ontology	0	18682	155	51	0	1	1
5834	uploaded_gene_set	GO_0016024	GO:0016024	CDP-diacylglycerol biosynthetic process	gene_ontology	0	18682	155	14	0	1	1
5841	uploaded_gene_set	GO_0016042	GO:0016042	lipid catabolic process	gene_ontology	0	18682	155	73	0	1	1
5845	uploaded_gene_set	GO_0016049	GO:0016049	cell growth	gene_ontology	0	18682	155	54	0	1	1
5846	uploaded_gene_set	GO_0016050	GO:0016050	vesicle organization	gene_ontology	0	18682	155	22	0	1	1
5849	uploaded_gene_set	GO_0016055	GO:0016055	Wnt signaling pathway	gene_ontology	0	18682	155	179	0	1	1
5850	uploaded_gene_set	GO_0016056	GO:0016056	rhodopsin mediated signaling pathway	gene_ontology	0	18682	155	12	0	1	1
5853	uploaded_gene_set	GO_0016070	GO:0016070	RNA metabolic process	gene_ontology	0	18682	155	43	0	1	1
5860	uploaded_gene_set	GO_0016079	GO:0016079	synaptic vesicle exocytosis	gene_ontology	0	18682	155	18	0	1	1
5872	uploaded_gene_set	GO_0016125	GO:0016125	sterol metabolic process	gene_ontology	0	18682	155	22	0	1	1
5888	uploaded_gene_set	GO_0016180	GO:0016180	snRNA processing	gene_ontology	0	18682	155	13	0	1	1
5894	uploaded_gene_set	GO_0016197	GO:0016197	endosomal transport	gene_ontology	0	18682	155	65	0	1	1
5899	uploaded_gene_set	GO_0016208	GO:0016208	AMP binding	gene_ontology	0	18682	155	11	0	1	1
5903	uploaded_gene_set	GO_0016226	GO:0016226	iron-sulfur cluster assembly	gene_ontology	0	18682	155	13	0	1	1
5908	uploaded_gene_set	GO_0016233	GO:0016233	telomere capping	gene_ontology	0	18682	155	13	0	1	1
5909	uploaded_gene_set	GO_0016234	GO:0016234	inclusion body	gene_ontology	0	18682	155	19	0	1	1
5910	uploaded_gene_set	GO_0016236	GO:0016236	macroautophagy	gene_ontology	0	18682	155	92	0	1	1
5911	uploaded_gene_set	GO_0016239	GO:0016239	positive regulation of macroautophagy	gene_ontology	0	18682	155	26	0	1	1
5913	uploaded_gene_set	GO_0016241	GO:0016241	regulation of macroautophagy	gene_ontology	0	18682	155	70	0	1	1
5914	uploaded_gene_set	GO_0016242	GO:0016242	negative regulation of macroautophagy	gene_ontology	0	18682	155	13	0	1	1
5919	uploaded_gene_set	GO_0016254	GO:0016254	preassembly of GPI anchor in ER membrane	gene_ontology	0	18682	155	15	0	1	1
5933	uploaded_gene_set	GO_0016279	GO:0016279	protein-lysine N-methyltransferase activity	gene_ontology	0	18682	155	18	0	1	1
5944	uploaded_gene_set	GO_0016301	GO:0016301	kinase activity	gene_ontology	0	18682	155	75	0	1	1
5945	uploaded_gene_set	GO_0016303	GO:0016303	1-phosphatidylinositol-3-kinase activity	gene_ontology	0	18682	155	43	0	1	1
5949	uploaded_gene_set	GO_0016310	GO:0016310	phosphorylation	gene_ontology	0	18682	155	97	0	1	1
5957	uploaded_gene_set	GO_0016339	GO:0016339	calcium-dependent cell-cell adhesion via plasma membrane cell adhesion molecules	gene_ontology	0	18682	155	26	0	1	1
5963	uploaded_gene_set	GO_0016363	GO:0016363	nuclear matrix	gene_ontology	0	18682	155	101	0	1	1
5969	uploaded_gene_set	GO_0016407	GO:0016407	acetyltransferase activity	gene_ontology	0	18682	155	11	0	1	1
5970	uploaded_gene_set	GO_0016409	GO:0016409	palmitoyltransferase activity	gene_ontology	0	18682	155	18	0	1	1
5986	uploaded_gene_set	GO_0016446	GO:0016446	somatic hypermutation of immunoglobulin genes	gene_ontology	0	18682	155	11	0	1	1
5993	uploaded_gene_set	GO_0016471	GO:0016471	vacuolar proton-transporting V-type ATPase complex	gene_ontology	0	18682	155	13	0	1	1
5995	uploaded_gene_set	GO_0016477	GO:0016477	cell migration	gene_ontology	0	18682	155	168	0	1	1
6001	uploaded_gene_set	GO_0016493	GO:0016493	C-C chemokine receptor activity	gene_ontology	0	18682	155	12	0	1	1
6013	uploaded_gene_set	GO_0016514	GO:0016514	SWI/SNF complex	gene_ontology	0	18682	155	15	0	1	1
6019	uploaded_gene_set	GO_0016525	GO:0016525	negative regulation of angiogenesis	gene_ontology	0	18682	155	62	0	1	1
6020	uploaded_gene_set	GO_0016529	GO:0016529	sarcoplasmic reticulum	gene_ontology	0	18682	155	33	0	1	1
6026	uploaded_gene_set	GO_0016538	GO:0016538	cyclin-dependent protein serine/threonine kinase regulator activity	gene_ontology	0	18682	155	13	0	1	1
6028	uploaded_gene_set	GO_0016540	GO:0016540	protein autoprocessing	gene_ontology	0	18682	155	11	0	1	1
6037	uploaded_gene_set	GO_0016569	GO:0016569	covalent chromatin modification	gene_ontology	0	18682	155	108	0	1	1
6039	uploaded_gene_set	GO_0016571	GO:0016571	histone methylation	gene_ontology	0	18682	155	16	0	1	1
6041	uploaded_gene_set	GO_0016573	GO:0016573	histone acetylation	gene_ontology	0	18682	155	24	0	1	1
6043	uploaded_gene_set	GO_0016575	GO:0016575	histone deacetylation	gene_ontology	0	18682	155	44	0	1	1
6046	uploaded_gene_set	GO_0016578	GO:0016578	histone deubiquitination	gene_ontology	0	18682	155	12	0	1	1
6047	uploaded_gene_set	GO_0016580	GO:0016580	Sin3 complex	gene_ontology	0	18682	155	13	0	1	1
6048	uploaded_gene_set	GO_0016581	GO:0016581	NuRD complex	gene_ontology	0	18682	155	16	0	1	1
6054	uploaded_gene_set	GO_0016592	GO:0016592	mediator complex	gene_ontology	0	18682	155	35	0	1	1
6060	uploaded_gene_set	GO_0016601	GO:0016601	Rac protein signal transduction	gene_ontology	0	18682	155	20	0	1	1
6062	uploaded_gene_set	GO_0016604	GO:0016604	nuclear body	gene_ontology	0	18682	155	265	0	1	1
6084	uploaded_gene_set	GO_0016705	GO:0016705	oxidoreductase activity, acting on paired donors, with incorporation or reduction of molecular oxygen	gene_ontology	0	18682	155	11	0	1	1
6085	uploaded_gene_set	GO_0016706	GO:0016706	oxidoreductase activity, acting on paired donors, with incorporation or reduction of molecular oxygen, 2-oxoglutarate as one donor, and incorporation of one atom each of oxygen into both donors	gene_ontology	0	18682	155	18	0	1	1
6094	uploaded_gene_set	GO_0016746	GO:0016746	transferase activity, transferring acyl groups	gene_ontology	0	18682	155	18	0	1	1
6096	uploaded_gene_set	GO_0016757	GO:0016757	transferase activity, transferring glycosyl groups	gene_ontology	0	18682	155	13	0	1	1
6101	uploaded_gene_set	GO_0016779	GO:0016779	nucleotidyltransferase activity	gene_ontology	0	18682	155	11	0	1	1
6105	uploaded_gene_set	GO_0016787	GO:0016787	hydrolase activity	gene_ontology	0	18682	155	84	0	1	1
6111	uploaded_gene_set	GO_0016805	GO:0016805	dipeptidase activity	gene_ontology	0	18682	155	11	0	1	1
6144	uploaded_gene_set	GO_0016922	GO:0016922	ligand-dependent nuclear receptor binding	gene_ontology	0	18682	155	21	0	1	1
6145	uploaded_gene_set	GO_0016925	GO:0016925	protein sumoylation	gene_ontology	0	18682	155	76	0	1	1
6159	uploaded_gene_set	GO_0016973	GO:0016973	poly(A)+ mRNA export from nucleus	gene_ontology	0	18682	155	13	0	1	1
6168	uploaded_gene_set	GO_0017015	GO:0017015	regulation of transforming growth factor beta receptor signaling pathway	gene_ontology	0	18682	155	18	0	1	1
6169	uploaded_gene_set	GO_0017016	GO:0017016	Ras GTPase binding	gene_ontology	0	18682	155	15	0	1	1
6170	uploaded_gene_set	GO_0017017	GO:0017017	MAP kinase tyrosine/serine/threonine phosphatase activity	gene_ontology	0	18682	155	13	0	1	1
6173	uploaded_gene_set	GO_0017022	GO:0017022	myosin binding	gene_ontology	0	18682	155	19	0	1	1
6175	uploaded_gene_set	GO_0017025	GO:0017025	TBP-class protein binding	gene_ontology	0	18682	155	23	0	1	1
6181	uploaded_gene_set	GO_0017046	GO:0017046	peptide hormone binding	gene_ontology	0	18682	155	27	0	1	1
6182	uploaded_gene_set	GO_0017048	GO:0017048	Rho GTPase binding	gene_ontology	0	18682	155	28	0	1	1
6183	uploaded_gene_set	GO_0017049	GO:0017049	GTP-Rho binding	gene_ontology	0	18682	155	16	0	1	1
6185	uploaded_gene_set	GO_0017053	GO:0017053	transcriptional repressor complex	gene_ontology	0	18682	155	54	0	1	1
6187	uploaded_gene_set	GO_0017056	GO:0017056	structural constituent of nuclear pore	gene_ontology	0	18682	155	22	0	1	1
6197	uploaded_gene_set	GO_0017075	GO:0017075	syntaxin-1 binding	gene_ontology	0	18682	155	19	0	1	1
6200	uploaded_gene_set	GO_0017080	GO:0017080	sodium channel regulator activity	gene_ontology	0	18682	155	33	0	1	1
6207	uploaded_gene_set	GO_0017091	GO:0017091	AU-rich element binding	gene_ontology	0	18682	155	15	0	1	1
6212	uploaded_gene_set	GO_0017101	GO:0017101	aminoacyl-tRNA synthetase multienzyme complex	gene_ontology	0	18682	155	12	0	1	1
6218	uploaded_gene_set	GO_0017112	GO:0017112	Rab guanyl-nucleotide exchange factor activity	gene_ontology	0	18682	155	51	0	1	1
6221	uploaded_gene_set	GO_0017119	GO:0017119	Golgi transport complex	gene_ontology	0	18682	155	14	0	1	1
6225	uploaded_gene_set	GO_0017127	GO:0017127	cholesterol transporter activity	gene_ontology	0	18682	155	18	0	1	1
6226	uploaded_gene_set	GO_0017128	GO:0017128	phospholipid scramblase activity	gene_ontology	0	18682	155	11	0	1	1
6229	uploaded_gene_set	GO_0017134	GO:0017134	fibroblast growth factor binding	gene_ontology	0	18682	155	23	0	1	1
6232	uploaded_gene_set	GO_0017144	GO:0017144	drug metabolic process	gene_ontology	0	18682	155	23	0	1	1
6235	uploaded_gene_set	GO_0017147	GO:0017147	Wnt-protein binding	gene_ontology	0	18682	155	30	0	1	1
6239	uploaded_gene_set	GO_0017154	GO:0017154	semaphorin receptor activity	gene_ontology	0	18682	155	11	0	1	1
6240	uploaded_gene_set	GO_0017156	GO:0017156	calcium ion regulated exocytosis	gene_ontology	0	18682	155	11	0	1	1
6241	uploaded_gene_set	GO_0017157	GO:0017157	regulation of exocytosis	gene_ontology	0	18682	155	22	0	1	1
6242	uploaded_gene_set	GO_0017158	GO:0017158	regulation of calcium ion-dependent exocytosis	gene_ontology	0	18682	155	22	0	1	1
6244	uploaded_gene_set	GO_0017160	GO:0017160	Ral GTPase binding	gene_ontology	0	18682	155	13	0	1	1
6257	uploaded_gene_set	GO_0017187	GO:0017187	peptidyl-glutamic acid carboxylation	gene_ontology	0	18682	155	11	0	1	1
6271	uploaded_gene_set	GO_0018024	GO:0018024	histone-lysine N-methyltransferase activity	gene_ontology	0	18682	155	40	0	1	1
6282	uploaded_gene_set	GO_0018105	GO:0018105	peptidyl-serine phosphorylation	gene_ontology	0	18682	155	146	0	1	1
6284	uploaded_gene_set	GO_0018107	GO:0018107	peptidyl-threonine phosphorylation	gene_ontology	0	18682	155	68	0	1	1
6285	uploaded_gene_set	GO_0018108	GO:0018108	peptidyl-tyrosine phosphorylation	gene_ontology	0	18682	155	154	0	1	1
6309	uploaded_gene_set	GO_0018279	GO:0018279	protein N-linked glycosylation via asparagine	gene_ontology	0	18682	155	43	0	1	1
6312	uploaded_gene_set	GO_0018298	GO:0018298	protein-chromophore linkage	gene_ontology	0	18682	155	14	0	1	1
6319	uploaded_gene_set	GO_0018345	GO:0018345	protein palmitoylation	gene_ontology	0	18682	155	19	0	1	1
6359	uploaded_gene_set	GO_0019003	GO:0019003	GDP binding	gene_ontology	0	18682	155	60	0	1	1
6372	uploaded_gene_set	GO_0019058	GO:0019058	viral life cycle	gene_ontology	0	18682	155	30	0	1	1
6378	uploaded_gene_set	GO_0019068	GO:0019068	virion assembly	gene_ontology	0	18682	155	11	0	1	1
6382	uploaded_gene_set	GO_0019079	GO:0019079	viral genome replication	gene_ontology	0	18682	155	14	0	1	1
6418	uploaded_gene_set	GO_0019221	GO:0019221	cytokine-mediated signaling pathway	gene_ontology	0	18682	155	127	0	1	1
6421	uploaded_gene_set	GO_0019228	GO:0019228	neuronal action potential	gene_ontology	0	18682	155	29	0	1	1
6422	uploaded_gene_set	GO_0019229	GO:0019229	regulation of vasoconstriction	gene_ontology	0	18682	155	17	0	1	1
6454	uploaded_gene_set	GO_0019369	GO:0019369	arachidonic acid metabolic process	gene_ontology	0	18682	155	23	0	1	1
6455	uploaded_gene_set	GO_0019370	GO:0019370	leukotriene biosynthetic process	gene_ontology	0	18682	155	18	0	1	1
6456	uploaded_gene_set	GO_0019371	GO:0019371	cyclooxygenase pathway	gene_ontology	0	18682	155	11	0	1	1
6457	uploaded_gene_set	GO_0019372	GO:0019372	lipoxygenase pathway	gene_ontology	0	18682	155	16	0	1	1
6458	uploaded_gene_set	GO_0019373	GO:0019373	epoxygenase P450 pathway	gene_ontology	0	18682	155	21	0	1	1
6463	uploaded_gene_set	GO_0019395	GO:0019395	fatty acid oxidation	gene_ontology	0	18682	155	13	0	1	1
6470	uploaded_gene_set	GO_0019430	GO:0019430	removal of superoxide radicals	gene_ontology	0	18682	155	13	0	1	1
6471	uploaded_gene_set	GO_0019432	GO:0019432	triglyceride biosynthetic process	gene_ontology	0	18682	155	16	0	1	1
6472	uploaded_gene_set	GO_0019433	GO:0019433	triglyceride catabolic process	gene_ontology	0	18682	155	26	0	1	1
6488	uploaded_gene_set	GO_0019531	GO:0019531	oxalate transmembrane transporter activity	gene_ontology	0	18682	155	11	0	1	1
6489	uploaded_gene_set	GO_0019532	GO:0019532	oxalate transport	gene_ontology	0	18682	155	11	0	1	1
6508	uploaded_gene_set	GO_0019674	GO:0019674	NAD metabolic process	gene_ontology	0	18682	155	16	0	1	1
6512	uploaded_gene_set	GO_0019706	GO:0019706	protein-cysteine S-palmitoyltransferase activity	gene_ontology	0	18682	155	27	0	1	1
6513	uploaded_gene_set	GO_0019722	GO:0019722	calcium-mediated signaling	gene_ontology	0	18682	155	47	0	1	1
6515	uploaded_gene_set	GO_0019725	GO:0019725	cellular homeostasis	gene_ontology	0	18682	155	13	0	1	1
6535	uploaded_gene_set	GO_0019789	GO:0019789	SUMO transferase activity	gene_ontology	0	18682	155	16	0	1	1
6544	uploaded_gene_set	GO_0019825	GO:0019825	oxygen binding	gene_ontology	0	18682	155	43	0	1	1
6546	uploaded_gene_set	GO_0019827	GO:0019827	stem cell population maintenance	gene_ontology	0	18682	155	50	0	1	1
6550	uploaded_gene_set	GO_0019835	GO:0019835	cytolysis	gene_ontology	0	18682	155	22	0	1	1
6552	uploaded_gene_set	GO_0019838	GO:0019838	growth factor binding	gene_ontology	0	18682	155	25	0	1	1
6554	uploaded_gene_set	GO_0019841	GO:0019841	retinol binding	gene_ontology	0	18682	155	13	0	1	1
6572	uploaded_gene_set	GO_0019882	GO:0019882	antigen processing and presentation	gene_ontology	0	18682	155	32	0	1	1
6576	uploaded_gene_set	GO_0019888	GO:0019888	protein phosphatase regulator activity	gene_ontology	0	18682	155	33	0	1	1
6578	uploaded_gene_set	GO_0019900	GO:0019900	kinase binding	gene_ontology	0	18682	155	81	0	1	1
6579	uploaded_gene_set	GO_0019903	GO:0019903	protein phosphatase binding	gene_ontology	0	18682	155	64	0	1	1
6586	uploaded_gene_set	GO_0019933	GO:0019933	cAMP-mediated signaling	gene_ontology	0	18682	155	29	0	1	1
6605	uploaded_gene_set	GO_0019985	GO:0019985	translesion synthesis	gene_ontology	0	18682	155	36	0	1	1
6606	uploaded_gene_set	GO_0019992	GO:0019992	diacylglycerol binding	gene_ontology	0	18682	155	11	0	1	1
6627	uploaded_gene_set	GO_0021527	GO:0021527	spinal cord association neuron differentiation	gene_ontology	0	18682	155	13	0	1	1
6637	uploaded_gene_set	GO_0021542	GO:0021542	dentate gyrus development	gene_ontology	0	18682	155	17	0	1	1
6662	uploaded_gene_set	GO_0021591	GO:0021591	ventricular system development	gene_ontology	0	18682	155	14	0	1	1
6679	uploaded_gene_set	GO_0021670	GO:0021670	lateral ventricle development	gene_ontology	0	18682	155	12	0	1	1
6701	uploaded_gene_set	GO_0021756	GO:0021756	striatum development	gene_ontology	0	18682	155	11	0	1	1
6706	uploaded_gene_set	GO_0021762	GO:0021762	substantia nigra development	gene_ontology	0	18682	155	40	0	1	1
6709	uploaded_gene_set	GO_0021766	GO:0021766	hippocampus development	gene_ontology	0	18682	155	58	0	1	1
6714	uploaded_gene_set	GO_0021772	GO:0021772	olfactory bulb development	gene_ontology	0	18682	155	16	0	1	1
6735	uploaded_gene_set	GO_0021819	GO:0021819	layer formation in cerebral cortex	gene_ontology	0	18682	155	12	0	1	1
6742	uploaded_gene_set	GO_0021846	GO:0021846	cell proliferation in forebrain	gene_ontology	0	18682	155	13	0	1	1
6747	uploaded_gene_set	GO_0021854	GO:0021854	hypothalamus development	gene_ontology	0	18682	155	14	0	1	1
6792	uploaded_gene_set	GO_0021954	GO:0021954	central nervous system neuron development	gene_ontology	0	18682	155	12	0	1	1
6802	uploaded_gene_set	GO_0021983	GO:0021983	pituitary gland development	gene_ontology	0	18682	155	25	0	1	1
6815	uploaded_gene_set	GO_0022011	GO:0022011	myelination in peripheral nervous system	gene_ontology	0	18682	155	13	0	1	1
6822	uploaded_gene_set	GO_0022038	GO:0022038	corpus callosum development	gene_ontology	0	18682	155	11	0	1	1
6823	uploaded_gene_set	GO_0022400	GO:0022400	regulation of rhodopsin mediated signaling pathway	gene_ontology	0	18682	155	25	0	1	1
6827	uploaded_gene_set	GO_0022408	GO:0022408	negative regulation of cell-cell adhesion	gene_ontology	0	18682	155	14	0	1	1
6828	uploaded_gene_set	GO_0022409	GO:0022409	positive regulation of cell-cell adhesion	gene_ontology	0	18682	155	11	0	1	1
6834	uploaded_gene_set	GO_0022604	GO:0022604	regulation of cell morphogenesis	gene_ontology	0	18682	155	25	0	1	1
6842	uploaded_gene_set	GO_0022624	GO:0022624	proteasome accessory complex	gene_ontology	0	18682	155	17	0	1	1
6843	uploaded_gene_set	GO_0022625	GO:0022625	cytosolic large ribosomal subunit	gene_ontology	0	18682	155	61	0	1	1
6853	uploaded_gene_set	GO_0022848	GO:0022848	acetylcholine-gated cation-selective channel activity	gene_ontology	0	18682	155	16	0	1	1
6857	uploaded_gene_set	GO_0022857	GO:0022857	transmembrane transporter activity	gene_ontology	0	18682	155	42	0	1	1
6864	uploaded_gene_set	GO_0022904	GO:0022904	respiratory electron transport chain	gene_ontology	0	18682	155	14	0	1	1
6866	uploaded_gene_set	GO_0023019	GO:0023019	signal transduction involved in regulation of gene expression	gene_ontology	0	18682	155	19	0	1	1
6869	uploaded_gene_set	GO_0023026	GO:0023026	MHC class II protein complex binding	gene_ontology	0	18682	155	16	0	1	1
6881	uploaded_gene_set	GO_0030010	GO:0030010	establishment of cell polarity	gene_ontology	0	18682	155	28	0	1	1
6883	uploaded_gene_set	GO_0030014	GO:0030014	CCR4-NOT complex	gene_ontology	0	18682	155	16	0	1	1
6885	uploaded_gene_set	GO_0030016	GO:0030016	myofibril	gene_ontology	0	18682	155	24	0	1	1
6888	uploaded_gene_set	GO_0030027	GO:0030027	lamellipodium	gene_ontology	0	18682	155	163	0	1	1
6890	uploaded_gene_set	GO_0030030	GO:0030030	cell projection organization	gene_ontology	0	18682	155	27	0	1	1
6891	uploaded_gene_set	GO_0030032	GO:0030032	lamellipodium assembly	gene_ontology	0	18682	155	29	0	1	1
6893	uploaded_gene_set	GO_0030036	GO:0030036	actin cytoskeleton organization	gene_ontology	0	18682	155	118	0	1	1
6895	uploaded_gene_set	GO_0030041	GO:0030041	actin filament polymerization	gene_ontology	0	18682	155	26	0	1	1
6900	uploaded_gene_set	GO_0030048	GO:0030048	actin filament-based movement	gene_ontology	0	18682	155	15	0	1	1
6904	uploaded_gene_set	GO_0030057	GO:0030057	desmosome	gene_ontology	0	18682	155	25	0	1	1
6909	uploaded_gene_set	GO_0030073	GO:0030073	insulin secretion	gene_ontology	0	18682	155	31	0	1	1
6911	uploaded_gene_set	GO_0030097	GO:0030097	hemopoiesis	gene_ontology	0	18682	155	54	0	1	1
6913	uploaded_gene_set	GO_0030099	GO:0030099	myeloid cell differentiation	gene_ontology	0	18682	155	19	0	1	1
6914	uploaded_gene_set	GO_0030100	GO:0030100	regulation of endocytosis	gene_ontology	0	18682	155	35	0	1	1
6921	uploaded_gene_set	GO_0030111	GO:0030111	regulation of Wnt signaling pathway	gene_ontology	0	18682	155	15	0	1	1
6927	uploaded_gene_set	GO_0030122	GO:0030122	AP-2 adaptor complex	gene_ontology	0	18682	155	13	0	1	1
6931	uploaded_gene_set	GO_0030126	GO:0030126	COPI vesicle coat	gene_ontology	0	18682	155	13	0	1	1
6932	uploaded_gene_set	GO_0030127	GO:0030127	COPII vesicle coat	gene_ontology	0	18682	155	12	0	1	1
6935	uploaded_gene_set	GO_0030131	GO:0030131	clathrin adaptor complex	gene_ontology	0	18682	155	13	0	1	1
6937	uploaded_gene_set	GO_0030134	GO:0030134	ER to Golgi transport vesicle	gene_ontology	0	18682	155	24	0	1	1
6939	uploaded_gene_set	GO_0030136	GO:0030136	clathrin-coated vesicle	gene_ontology	0	18682	155	55	0	1	1
6941	uploaded_gene_set	GO_0030140	GO:0030140	trans-Golgi network transport vesicle	gene_ontology	0	18682	155	15	0	1	1
6943	uploaded_gene_set	GO_0030145	GO:0030145	manganese ion binding	gene_ontology	0	18682	155	51	0	1	1
6944	uploaded_gene_set	GO_0030148	GO:0030148	sphingolipid biosynthetic process	gene_ontology	0	18682	155	43	0	1	1
6946	uploaded_gene_set	GO_0030150	GO:0030150	protein import into mitochondrial matrix	gene_ontology	0	18682	155	16	0	1	1
6948	uploaded_gene_set	GO_0030155	GO:0030155	regulation of cell adhesion	gene_ontology	0	18682	155	39	0	1	1
6952	uploaded_gene_set	GO_0030159	GO:0030159	receptor signaling complex scaffold activity	gene_ontology	0	18682	155	20	0	1	1
6954	uploaded_gene_set	GO_0030162	GO:0030162	regulation of proteolysis	gene_ontology	0	18682	155	21	0	1	1
6955	uploaded_gene_set	GO_0030163	GO:0030163	protein catabolic process	gene_ontology	0	18682	155	30	0	1	1
6956	uploaded_gene_set	GO_0030166	GO:0030166	proteoglycan biosynthetic process	gene_ontology	0	18682	155	11	0	1	1
6958	uploaded_gene_set	GO_0030169	GO:0030169	low-density lipoprotein particle binding	gene_ontology	0	18682	155	14	0	1	1
6961	uploaded_gene_set	GO_0030173	GO:0030173	integral component of Golgi membrane	gene_ontology	0	18682	155	45	0	1	1
6963	uploaded_gene_set	GO_0030176	GO:0030176	integral component of endoplasmic reticulum membrane	gene_ontology	0	18682	155	94	0	1	1
6964	uploaded_gene_set	GO_0030182	GO:0030182	neuron differentiation	gene_ontology	0	18682	155	100	0	1	1
6965	uploaded_gene_set	GO_0030183	GO:0030183	B cell differentiation	gene_ontology	0	18682	155	64	0	1	1
6969	uploaded_gene_set	GO_0030193	GO:0030193	regulation of blood coagulation	gene_ontology	0	18682	155	17	0	1	1
6970	uploaded_gene_set	GO_0030194	GO:0030194	positive regulation of blood coagulation	gene_ontology	0	18682	155	13	0	1	1
6974	uploaded_gene_set	GO_0030206	GO:0030206	chondroitin sulfate biosynthetic process	gene_ontology	0	18682	155	25	0	1	1
6975	uploaded_gene_set	GO_0030207	GO:0030207	chondroitin sulfate catabolic process	gene_ontology	0	18682	155	15	0	1	1
6976	uploaded_gene_set	GO_0030208	GO:0030208	dermatan sulfate biosynthetic process	gene_ontology	0	18682	155	12	0	1	1
6979	uploaded_gene_set	GO_0030212	GO:0030212	hyaluronan metabolic process	gene_ontology	0	18682	155	12	0	1	1
6981	uploaded_gene_set	GO_0030214	GO:0030214	hyaluronan catabolic process	gene_ontology	0	18682	155	17	0	1	1
6983	uploaded_gene_set	GO_0030217	GO:0030217	T cell differentiation	gene_ontology	0	18682	155	31	0	1	1
6984	uploaded_gene_set	GO_0030218	GO:0030218	erythrocyte differentiation	gene_ontology	0	18682	155	42	0	1	1
6986	uploaded_gene_set	GO_0030220	GO:0030220	platelet formation	gene_ontology	0	18682	155	19	0	1	1
6990	uploaded_gene_set	GO_0030225	GO:0030225	macrophage differentiation	gene_ontology	0	18682	155	17	0	1	1
6994	uploaded_gene_set	GO_0030234	GO:0030234	enzyme regulator activity	gene_ontology	0	18682	155	18	0	1	1
6997	uploaded_gene_set	GO_0030238	GO:0030238	male sex determination	gene_ontology	0	18682	155	11	0	1	1
7002	uploaded_gene_set	GO_0030247	GO:0030247	polysaccharide binding	gene_ontology	0	18682	155	15	0	1	1
7019	uploaded_gene_set	GO_0030278	GO:0030278	regulation of ossification	gene_ontology	0	18682	155	11	0	1	1
7022	uploaded_gene_set	GO_0030285	GO:0030285	integral component of synaptic vesicle membrane	gene_ontology	0	18682	155	15	0	1	1
7023	uploaded_gene_set	GO_0030286	GO:0030286	dynein complex	gene_ontology	0	18682	155	17	0	1	1
7029	uploaded_gene_set	GO_0030295	GO:0030295	protein kinase activator activity	gene_ontology	0	18682	155	24	0	1	1
7035	uploaded_gene_set	GO_0030301	GO:0030301	cholesterol transport	gene_ontology	0	18682	155	18	0	1	1
7042	uploaded_gene_set	GO_0030315	GO:0030315	T-tubule	gene_ontology	0	18682	155	38	0	1	1
7043	uploaded_gene_set	GO_0030316	GO:0030316	osteoclast differentiation	gene_ontology	0	18682	155	21	0	1	1
7044	uploaded_gene_set	GO_0030317	GO:0030317	flagellated sperm motility	gene_ontology	0	18682	155	56	0	1	1
7045	uploaded_gene_set	GO_0030318	GO:0030318	melanocyte differentiation	gene_ontology	0	18682	155	18	0	1	1
7049	uploaded_gene_set	GO_0030325	GO:0030325	adrenal gland development	gene_ontology	0	18682	155	18	0	1	1
7053	uploaded_gene_set	GO_0030330	GO:0030330	DNA damage response, signal transduction by p53 class mediator	gene_ontology	0	18682	155	15	0	1	1
7054	uploaded_gene_set	GO_0030331	GO:0030331	estrogen receptor binding	gene_ontology	0	18682	155	41	0	1	1
7055	uploaded_gene_set	GO_0030332	GO:0030332	cyclin binding	gene_ontology	0	18682	155	24	0	1	1
7068	uploaded_gene_set	GO_0030371	GO:0030371	translation repressor activity	gene_ontology	0	18682	155	11	0	1	1
7070	uploaded_gene_set	GO_0030374	GO:0030374	ligand-dependent nuclear receptor transcription coactivator activity	gene_ontology	0	18682	155	49	0	1	1
7090	uploaded_gene_set	GO_0030431	GO:0030431	sleep	gene_ontology	0	18682	155	11	0	1	1
7092	uploaded_gene_set	GO_0030433	GO:0030433	ubiquitin-dependent ERAD pathway	gene_ontology	0	18682	155	67	0	1	1
7093	uploaded_gene_set	GO_0030449	GO:0030449	regulation of complement activation	gene_ontology	0	18682	155	46	0	1	1
7097	uploaded_gene_set	GO_0030488	GO:0030488	tRNA methylation	gene_ontology	0	18682	155	21	0	1	1
7098	uploaded_gene_set	GO_0030490	GO:0030490	maturation of SSU-rRNA	gene_ontology	0	18682	155	16	0	1	1
7100	uploaded_gene_set	GO_0030496	GO:0030496	midbody	gene_ontology	0	18682	155	140	0	1	1
7102	uploaded_gene_set	GO_0030500	GO:0030500	regulation of bone mineralization	gene_ontology	0	18682	155	16	0	1	1
7105	uploaded_gene_set	GO_0030506	GO:0030506	ankyrin binding	gene_ontology	0	18682	155	19	0	1	1
7106	uploaded_gene_set	GO_0030507	GO:0030507	spectrin binding	gene_ontology	0	18682	155	26	0	1	1
7108	uploaded_gene_set	GO_0030511	GO:0030511	positive regulation of transforming growth factor beta receptor signaling pathway	gene_ontology	0	18682	155	25	0	1	1
7109	uploaded_gene_set	GO_0030513	GO:0030513	positive regulation of BMP signaling pathway	gene_ontology	0	18682	155	33	0	1	1
7110	uploaded_gene_set	GO_0030515	GO:0030515	snoRNA binding	gene_ontology	0	18682	155	22	0	1	1
7111	uploaded_gene_set	GO_0030516	GO:0030516	regulation of axon extension	gene_ontology	0	18682	155	12	0	1	1
7112	uploaded_gene_set	GO_0030517	GO:0030517	negative regulation of axon extension	gene_ontology	0	18682	155	15	0	1	1
7113	uploaded_gene_set	GO_0030518	GO:0030518	intracellular steroid hormone receptor signaling pathway	gene_ontology	0	18682	155	16	0	1	1
7114	uploaded_gene_set	GO_0030520	GO:0030520	intracellular estrogen receptor signaling pathway	gene_ontology	0	18682	155	21	0	1	1
7115	uploaded_gene_set	GO_0030521	GO:0030521	androgen receptor signaling pathway	gene_ontology	0	18682	155	47	0	1	1
7116	uploaded_gene_set	GO_0030522	GO:0030522	intracellular receptor signaling pathway	gene_ontology	0	18682	155	40	0	1	1
7118	uploaded_gene_set	GO_0030529	GO:0030529	intracellular ribonucleoprotein complex	gene_ontology	0	18682	155	114	0	1	1
7119	uploaded_gene_set	GO_0030532	GO:0030532	small nuclear ribonucleoprotein complex	gene_ontology	0	18682	155	16	0	1	1
7121	uploaded_gene_set	GO_0030539	GO:0030539	male genitalia development	gene_ontology	0	18682	155	18	0	1	1
7123	uploaded_gene_set	GO_0030544	GO:0030544	Hsp70 protein binding	gene_ontology	0	18682	155	35	0	1	1
7129	uploaded_gene_set	GO_0030552	GO:0030552	cAMP binding	gene_ontology	0	18682	155	24	0	1	1
7130	uploaded_gene_set	GO_0030553	GO:0030553	cGMP binding	gene_ontology	0	18682	155	14	0	1	1
7138	uploaded_gene_set	GO_0030594	GO:0030594	neurotransmitter receptor activity	gene_ontology	0	18682	155	23	0	1	1
7139	uploaded_gene_set	GO_0030595	GO:0030595	leukocyte chemotaxis	gene_ontology	0	18682	155	12	0	1	1
7156	uploaded_gene_set	GO_0030658	GO:0030658	transport vesicle membrane	gene_ontology	0	18682	155	41	0	1	1
7157	uploaded_gene_set	GO_0030659	GO:0030659	cytoplasmic vesicle membrane	gene_ontology	0	18682	155	132	0	1	1
7158	uploaded_gene_set	GO_0030660	GO:0030660	Golgi-associated vesicle membrane	gene_ontology	0	18682	155	20	0	1	1
7160	uploaded_gene_set	GO_0030667	GO:0030667	secretory granule membrane	gene_ontology	0	18682	155	90	0	1	1
7161	uploaded_gene_set	GO_0030669	GO:0030669	clathrin-coated endocytic vesicle membrane	gene_ontology	0	18682	155	43	0	1	1
7162	uploaded_gene_set	GO_0030672	GO:0030672	synaptic vesicle membrane	gene_ontology	0	18682	155	59	0	1	1
7163	uploaded_gene_set	GO_0030676	GO:0030676	Rac guanyl-nucleotide exchange factor activity	gene_ontology	0	18682	155	15	0	1	1
7167	uploaded_gene_set	GO_0030686	GO:0030686	90S preribosome	gene_ontology	0	18682	155	12	0	1	1
7168	uploaded_gene_set	GO_0030687	GO:0030687	preribosome, large subunit precursor	gene_ontology	0	18682	155	22	0	1	1
7173	uploaded_gene_set	GO_0030695	GO:0030695	GTPase regulator activity	gene_ontology	0	18682	155	13	0	1	1
7183	uploaded_gene_set	GO_0030742	GO:0030742	GTP-dependent protein binding	gene_ontology	0	18682	155	23	0	1	1
7191	uploaded_gene_set	GO_0030818	GO:0030818	negative regulation of cAMP biosynthetic process	gene_ontology	0	18682	155	15	0	1	1
7192	uploaded_gene_set	GO_0030819	GO:0030819	positive regulation of cAMP biosynthetic process	gene_ontology	0	18682	155	39	0	1	1
7201	uploaded_gene_set	GO_0030833	GO:0030833	regulation of actin filament polymerization	gene_ontology	0	18682	155	12	0	1	1
7205	uploaded_gene_set	GO_0030837	GO:0030837	negative regulation of actin filament polymerization	gene_ontology	0	18682	155	13	0	1	1
7206	uploaded_gene_set	GO_0030838	GO:0030838	positive regulation of actin filament polymerization	gene_ontology	0	18682	155	45	0	1	1
7219	uploaded_gene_set	GO_0030863	GO:0030863	cortical cytoskeleton	gene_ontology	0	18682	155	21	0	1	1
7220	uploaded_gene_set	GO_0030864	GO:0030864	cortical actin cytoskeleton	gene_ontology	0	18682	155	37	0	1	1
7222	uploaded_gene_set	GO_0030866	GO:0030866	cortical actin cytoskeleton organization	gene_ontology	0	18682	155	23	0	1	1
7226	uploaded_gene_set	GO_0030877	GO:0030877	beta-catenin destruction complex	gene_ontology	0	18682	155	11	0	1	1
7227	uploaded_gene_set	GO_0030878	GO:0030878	thyroid gland development	gene_ontology	0	18682	155	24	0	1	1
7228	uploaded_gene_set	GO_0030879	GO:0030879	mammary gland development	gene_ontology	0	18682	155	21	0	1	1
7236	uploaded_gene_set	GO_0030889	GO:0030889	negative regulation of B cell proliferation	gene_ontology	0	18682	155	15	0	1	1
7237	uploaded_gene_set	GO_0030890	GO:0030890	positive regulation of B cell proliferation	gene_ontology	0	18682	155	38	0	1	1
7244	uploaded_gene_set	GO_0030897	GO:0030897	HOPS complex	gene_ontology	0	18682	155	15	0	1	1
7246	uploaded_gene_set	GO_0030901	GO:0030901	midbrain development	gene_ontology	0	18682	155	30	0	1	1
7248	uploaded_gene_set	GO_0030904	GO:0030904	retromer complex	gene_ontology	0	18682	155	21	0	1	1
7254	uploaded_gene_set	GO_0030914	GO:0030914	STAGA complex	gene_ontology	0	18682	155	12	0	1	1
7262	uploaded_gene_set	GO_0030949	GO:0030949	positive regulation of vascular endothelial growth factor receptor signaling pathway	gene_ontology	0	18682	155	15	0	1	1
7266	uploaded_gene_set	GO_0030955	GO:0030955	potassium ion binding	gene_ontology	0	18682	155	14	0	1	1
7270	uploaded_gene_set	GO_0030968	GO:0030968	endoplasmic reticulum unfolded protein response	gene_ontology	0	18682	155	43	0	1	1
7271	uploaded_gene_set	GO_0030970	GO:0030970	retrograde protein transport, ER to cytosol	gene_ontology	0	18682	155	14	0	1	1
7272	uploaded_gene_set	GO_0030971	GO:0030971	receptor tyrosine kinase binding	gene_ontology	0	18682	155	45	0	1	1
7282	uploaded_gene_set	GO_0030992	GO:0030992	intraciliary transport particle B	gene_ontology	0	18682	155	21	0	1	1
7286	uploaded_gene_set	GO_0031005	GO:0031005	filamin binding	gene_ontology	0	18682	155	14	0	1	1
7287	uploaded_gene_set	GO_0031011	GO:0031011	Ino80 complex	gene_ontology	0	18682	155	16	0	1	1
7290	uploaded_gene_set	GO_0031016	GO:0031016	pancreas development	gene_ontology	0	18682	155	22	0	1	1
7292	uploaded_gene_set	GO_0031018	GO:0031018	endocrine pancreas development	gene_ontology	0	18682	155	23	0	1	1
7296	uploaded_gene_set	GO_0031032	GO:0031032	actomyosin structure organization	gene_ontology	0	18682	155	26	0	1	1
7299	uploaded_gene_set	GO_0031047	GO:0031047	gene silencing by RNA	gene_ontology	0	18682	155	29	0	1	1
7303	uploaded_gene_set	GO_0031054	GO:0031054	pre-miRNA processing	gene_ontology	0	18682	155	12	0	1	1
7311	uploaded_gene_set	GO_0031065	GO:0031065	positive regulation of histone deacetylation	gene_ontology	0	18682	155	11	0	1	1
7312	uploaded_gene_set	GO_0031069	GO:0031069	hair follicle morphogenesis	gene_ontology	0	18682	155	26	0	1	1
7314	uploaded_gene_set	GO_0031072	GO:0031072	heat shock protein binding	gene_ontology	0	18682	155	47	0	1	1
7315	uploaded_gene_set	GO_0031076	GO:0031076	embryonic camera-type eye development	gene_ontology	0	18682	155	13	0	1	1
7319	uploaded_gene_set	GO_0031083	GO:0031083	BLOC-1 complex	gene_ontology	0	18682	155	18	0	1	1
7325	uploaded_gene_set	GO_0031089	GO:0031089	platelet dense granule lumen	gene_ontology	0	18682	155	14	0	1	1
7326	uploaded_gene_set	GO_0031090	GO:0031090	organelle membrane	gene_ontology	0	18682	155	83	0	1	1
7327	uploaded_gene_set	GO_0031091	GO:0031091	platelet alpha granule	gene_ontology	0	18682	155	14	0	1	1
7328	uploaded_gene_set	GO_0031092	GO:0031092	platelet alpha granule membrane	gene_ontology	0	18682	155	17	0	1	1
7333	uploaded_gene_set	GO_0031103	GO:0031103	axon regeneration	gene_ontology	0	18682	155	13	0	1	1
7340	uploaded_gene_set	GO_0031115	GO:0031115	negative regulation of microtubule polymerization	gene_ontology	0	18682	155	11	0	1	1
7341	uploaded_gene_set	GO_0031116	GO:0031116	positive regulation of microtubule polymerization	gene_ontology	0	18682	155	18	0	1	1
7346	uploaded_gene_set	GO_0031122	GO:0031122	cytoplasmic microtubule organization	gene_ontology	0	18682	155	37	0	1	1
7348	uploaded_gene_set	GO_0031124	GO:0031124	mRNA 3'-end processing	gene_ontology	0	18682	155	55	0	1	1
7353	uploaded_gene_set	GO_0031143	GO:0031143	pseudopodium	gene_ontology	0	18682	155	17	0	1	1
7354	uploaded_gene_set	GO_0031145	GO:0031145	anaphase-promoting complex-dependent catabolic process	gene_ontology	0	18682	155	81	0	1	1
7355	uploaded_gene_set	GO_0031146	GO:0031146	SCF-dependent proteasomal ubiquitin-dependent protein catabolic process	gene_ontology	0	18682	155	72	0	1	1
7358	uploaded_gene_set	GO_0031167	GO:0031167	rRNA methylation	gene_ontology	0	18682	155	15	0	1	1
7360	uploaded_gene_set	GO_0031201	GO:0031201	SNARE complex	gene_ontology	0	18682	155	52	0	1	1
7367	uploaded_gene_set	GO_0031226	GO:0031226	intrinsic component of plasma membrane	gene_ontology	0	18682	155	26	0	1	1
7372	uploaded_gene_set	GO_0031234	GO:0031234	extrinsic component of cytoplasmic side of plasma membrane	gene_ontology	0	18682	155	71	0	1	1
7373	uploaded_gene_set	GO_0031235	GO:0031235	intrinsic component of the cytoplasmic side of the plasma membrane	gene_ontology	0	18682	155	16	0	1	1
7377	uploaded_gene_set	GO_0031252	GO:0031252	cell leading edge	gene_ontology	0	18682	155	39	0	1	1
7380	uploaded_gene_set	GO_0031258	GO:0031258	lamellipodium membrane	gene_ontology	0	18682	155	19	0	1	1
7387	uploaded_gene_set	GO_0031267	GO:0031267	small GTPase binding	gene_ontology	0	18682	155	20	0	1	1
7389	uploaded_gene_set	GO_0031274	GO:0031274	positive regulation of pseudopodium assembly	gene_ontology	0	18682	155	13	0	1	1
7394	uploaded_gene_set	GO_0031284	GO:0031284	positive regulation of guanylate cyclase activity	gene_ontology	0	18682	155	11	0	1	1
7395	uploaded_gene_set	GO_0031290	GO:0031290	retinal ganglion cell axon guidance	gene_ontology	0	18682	155	17	0	1	1
7397	uploaded_gene_set	GO_0031293	GO:0031293	membrane protein intracellular domain proteolysis	gene_ontology	0	18682	155	16	0	1	1
7400	uploaded_gene_set	GO_0031297	GO:0031297	replication fork processing	gene_ontology	0	18682	155	26	0	1	1
7405	uploaded_gene_set	GO_0031305	GO:0031305	integral component of mitochondrial inner membrane	gene_ontology	0	18682	155	23	0	1	1
7407	uploaded_gene_set	GO_0031307	GO:0031307	integral component of mitochondrial outer membrane	gene_ontology	0	18682	155	23	0	1	1
7416	uploaded_gene_set	GO_0031333	GO:0031333	negative regulation of protein complex assembly	gene_ontology	0	18682	155	17	0	1	1
7417	uploaded_gene_set	GO_0031334	GO:0031334	positive regulation of protein complex assembly	gene_ontology	0	18682	155	24	0	1	1
7418	uploaded_gene_set	GO_0031338	GO:0031338	regulation of vesicle fusion	gene_ontology	0	18682	155	51	0	1	1
7424	uploaded_gene_set	GO_0031362	GO:0031362	anchored component of external side of plasma membrane	gene_ontology	0	18682	155	22	0	1	1
7426	uploaded_gene_set	GO_0031369	GO:0031369	translation initiation factor binding	gene_ontology	0	18682	155	21	0	1	1
7437	uploaded_gene_set	GO_0031396	GO:0031396	regulation of protein ubiquitination	gene_ontology	0	18682	155	16	0	1	1
7438	uploaded_gene_set	GO_0031397	GO:0031397	negative regulation of protein ubiquitination	gene_ontology	0	18682	155	43	0	1	1
7440	uploaded_gene_set	GO_0031402	GO:0031402	sodium ion binding	gene_ontology	0	18682	155	13	0	1	1
7451	uploaded_gene_set	GO_0031430	GO:0031430	M band	gene_ontology	0	18682	155	29	0	1	1
7452	uploaded_gene_set	GO_0031432	GO:0031432	titin binding	gene_ontology	0	18682	155	11	0	1	1
7454	uploaded_gene_set	GO_0031434	GO:0031434	mitogen-activated protein kinase kinase binding	gene_ontology	0	18682	155	14	0	1	1
7455	uploaded_gene_set	GO_0031435	GO:0031435	mitogen-activated protein kinase kinase kinase binding	gene_ontology	0	18682	155	16	0	1	1
7467	uploaded_gene_set	GO_0031463	GO:0031463	Cul3-RING ubiquitin ligase complex	gene_ontology	0	18682	155	70	0	1	1
7475	uploaded_gene_set	GO_0031489	GO:0031489	myosin V binding	gene_ontology	0	18682	155	17	0	1	1
7476	uploaded_gene_set	GO_0031490	GO:0031490	chromatin DNA binding	gene_ontology	0	18682	155	58	0	1	1
7477	uploaded_gene_set	GO_0031491	GO:0031491	nucleosome binding	gene_ontology	0	18682	155	18	0	1	1
7478	uploaded_gene_set	GO_0031492	GO:0031492	nucleosomal DNA binding	gene_ontology	0	18682	155	29	0	1	1
7487	uploaded_gene_set	GO_0031514	GO:0031514	motile cilium	gene_ontology	0	18682	155	76	0	1	1
7489	uploaded_gene_set	GO_0031519	GO:0031519	PcG protein complex	gene_ontology	0	18682	155	25	0	1	1
7491	uploaded_gene_set	GO_0031527	GO:0031527	filopodium membrane	gene_ontology	0	18682	155	17	0	1	1
7492	uploaded_gene_set	GO_0031528	GO:0031528	microvillus membrane	gene_ontology	0	18682	155	22	0	1	1
7493	uploaded_gene_set	GO_0031529	GO:0031529	ruffle organization	gene_ontology	0	18682	155	14	0	1	1
7495	uploaded_gene_set	GO_0031532	GO:0031532	actin cytoskeleton reorganization	gene_ontology	0	18682	155	46	0	1	1
7504	uploaded_gene_set	GO_0031572	GO:0031572	G2 DNA damage checkpoint	gene_ontology	0	18682	155	20	0	1	1
7505	uploaded_gene_set	GO_0031573	GO:0031573	intra-S DNA damage checkpoint	gene_ontology	0	18682	155	15	0	1	1
7513	uploaded_gene_set	GO_0031589	GO:0031589	cell-substrate adhesion	gene_ontology	0	18682	155	17	0	1	1
7516	uploaded_gene_set	GO_0031593	GO:0031593	polyubiquitin binding	gene_ontology	0	18682	155	23	0	1	1
7519	uploaded_gene_set	GO_0031616	GO:0031616	spindle pole centrosome	gene_ontology	0	18682	155	11	0	1	1
7523	uploaded_gene_set	GO_0031623	GO:0031623	receptor internalization	gene_ontology	0	18682	155	38	0	1	1
7524	uploaded_gene_set	GO_0031624	GO:0031624	ubiquitin conjugating enzyme binding	gene_ontology	0	18682	155	34	0	1	1
7525	uploaded_gene_set	GO_0031625	GO:0031625	ubiquitin protein ligase binding	gene_ontology	0	18682	155	293	0	1	1
7529	uploaded_gene_set	GO_0031629	GO:0031629	synaptic vesicle fusion to presynaptic active zone membrane	gene_ontology	0	18682	155	12	0	1	1
7533	uploaded_gene_set	GO_0031640	GO:0031640	killing of cells of other organism	gene_ontology	0	18682	155	31	0	1	1
7537	uploaded_gene_set	GO_0031648	GO:0031648	protein destabilization	gene_ontology	0	18682	155	38	0	1	1
7544	uploaded_gene_set	GO_0031663	GO:0031663	lipopolysaccharide-mediated signaling pathway	gene_ontology	0	18682	155	31	0	1	1
7548	uploaded_gene_set	GO_0031669	GO:0031669	cellular response to nutrient levels	gene_ontology	0	18682	155	12	0	1	1
7550	uploaded_gene_set	GO_0031672	GO:0031672	A band	gene_ontology	0	18682	155	14	0	1	1
7552	uploaded_gene_set	GO_0031674	GO:0031674	I band	gene_ontology	0	18682	155	22	0	1	1
7555	uploaded_gene_set	GO_0031683	GO:0031683	G-protein beta/gamma-subunit complex binding	gene_ontology	0	18682	155	20	0	1	1
7638	uploaded_gene_set	GO_0031902	GO:0031902	late endosome membrane	gene_ontology	0	18682	155	103	0	1	1
7639	uploaded_gene_set	GO_0031904	GO:0031904	endosome lumen	gene_ontology	0	18682	155	16	0	1	1
7643	uploaded_gene_set	GO_0031929	GO:0031929	TOR signaling	gene_ontology	0	18682	155	16	0	1	1
7646	uploaded_gene_set	GO_0031932	GO:0031932	TORC2 complex	gene_ontology	0	18682	155	12	0	1	1
7653	uploaded_gene_set	GO_0031941	GO:0031941	filamentous actin	gene_ontology	0	18682	155	30	0	1	1
7662	uploaded_gene_set	GO_0031965	GO:0031965	nuclear membrane	gene_ontology	0	18682	155	240	0	1	1
7663	uploaded_gene_set	GO_0031966	GO:0031966	mitochondrial membrane	gene_ontology	0	18682	155	85	0	1	1
7669	uploaded_gene_set	GO_0031996	GO:0031996	thioesterase binding	gene_ontology	0	18682	155	11	0	1	1
7675	uploaded_gene_set	GO_0032006	GO:0032006	regulation of TOR signaling	gene_ontology	0	18682	155	14	0	1	1
7676	uploaded_gene_set	GO_0032007	GO:0032007	negative regulation of TOR signaling	gene_ontology	0	18682	155	29	0	1	1
7677	uploaded_gene_set	GO_0032008	GO:0032008	positive regulation of TOR signaling	gene_ontology	0	18682	155	29	0	1	1
7680	uploaded_gene_set	GO_0032012	GO:0032012	regulation of ARF protein signal transduction	gene_ontology	0	18682	155	17	0	1	1
7684	uploaded_gene_set	GO_0032024	GO:0032024	positive regulation of insulin secretion	gene_ontology	0	18682	155	40	0	1	1
7686	uploaded_gene_set	GO_0032026	GO:0032026	response to magnesium ion	gene_ontology	0	18682	155	12	0	1	1
7692	uploaded_gene_set	GO_0032039	GO:0032039	integrator complex	gene_ontology	0	18682	155	14	0	1	1
7693	uploaded_gene_set	GO_0032040	GO:0032040	small-subunit processome	gene_ontology	0	18682	155	34	0	1	1
7694	uploaded_gene_set	GO_0032041	GO:0032041	NAD-dependent histone deacetylase activity (H3-K14 specific)	gene_ontology	0	18682	155	11	0	1	1
7697	uploaded_gene_set	GO_0032045	GO:0032045	guanyl-nucleotide exchange factor complex	gene_ontology	0	18682	155	11	0	1	1
7720	uploaded_gene_set	GO_0032092	GO:0032092	positive regulation of protein binding	gene_ontology	0	18682	155	60	0	1	1
7722	uploaded_gene_set	GO_0032094	GO:0032094	response to food	gene_ontology	0	18682	155	21	0	1	1
7737	uploaded_gene_set	GO_0032147	GO:0032147	activation of protein kinase activity	gene_ontology	0	18682	155	45	0	1	1
7738	uploaded_gene_set	GO_0032148	GO:0032148	activation of protein kinase B activity	gene_ontology	0	18682	155	26	0	1	1
7739	uploaded_gene_set	GO_0032154	GO:0032154	cleavage furrow	gene_ontology	0	18682	155	51	0	1	1
7744	uploaded_gene_set	GO_0032183	GO:0032183	SUMO binding	gene_ontology	0	18682	155	11	0	1	1
7754	uploaded_gene_set	GO_0032204	GO:0032204	regulation of telomere maintenance	gene_ontology	0	18682	155	11	0	1	1
7759	uploaded_gene_set	GO_0032211	GO:0032211	negative regulation of telomere maintenance via telomerase	gene_ontology	0	18682	155	20	0	1	1
7760	uploaded_gene_set	GO_0032212	GO:0032212	positive regulation of telomere maintenance via telomerase	gene_ontology	0	18682	155	34	0	1	1
7768	uploaded_gene_set	GO_0032228	GO:0032228	regulation of synaptic transmission, GABAergic	gene_ontology	0	18682	155	13	0	1	1
7772	uploaded_gene_set	GO_0032233	GO:0032233	positive regulation of actin filament bundle assembly	gene_ontology	0	18682	155	11	0	1	1
7776	uploaded_gene_set	GO_0032259	GO:0032259	methylation	gene_ontology	0	18682	155	72	0	1	1
7779	uploaded_gene_set	GO_0032266	GO:0032266	phosphatidylinositol-3-phosphate binding	gene_ontology	0	18682	155	31	0	1	1
7782	uploaded_gene_set	GO_0032270	GO:0032270	positive regulation of cellular protein metabolic process	gene_ontology	0	18682	155	16	0	1	1
7807	uploaded_gene_set	GO_0032331	GO:0032331	negative regulation of chondrocyte differentiation	gene_ontology	0	18682	155	18	0	1	1
7808	uploaded_gene_set	GO_0032332	GO:0032332	positive regulation of chondrocyte differentiation	gene_ontology	0	18682	155	19	0	1	1
7830	uploaded_gene_set	GO_0032391	GO:0032391	photoreceptor connecting cilium	gene_ontology	0	18682	155	33	0	1	1
7840	uploaded_gene_set	GO_0032402	GO:0032402	melanosome transport	gene_ontology	0	18682	155	21	0	1	1
7850	uploaded_gene_set	GO_0032418	GO:0032418	lysosome localization	gene_ontology	0	18682	155	17	0	1	1
7852	uploaded_gene_set	GO_0032420	GO:0032420	stereocilium	gene_ontology	0	18682	155	30	0	1	1
7863	uploaded_gene_set	GO_0032433	GO:0032433	filopodium tip	gene_ontology	0	18682	155	12	0	1	1
7864	uploaded_gene_set	GO_0032434	GO:0032434	regulation of proteasomal ubiquitin-dependent protein catabolic process	gene_ontology	0	18682	155	11	0	1	1
7865	uploaded_gene_set	GO_0032435	GO:0032435	negative regulation of proteasomal ubiquitin-dependent protein catabolic process	gene_ontology	0	18682	155	23	0	1	1
7866	uploaded_gene_set	GO_0032436	GO:0032436	positive regulation of proteasomal ubiquitin-dependent protein catabolic process	gene_ontology	0	18682	155	70	0	1	1
7868	uploaded_gene_set	GO_0032438	GO:0032438	melanosome organization	gene_ontology	0	18682	155	20	0	1	1
7877	uploaded_gene_set	GO_0032452	GO:0032452	histone demethylase activity	gene_ontology	0	18682	155	24	0	1	1
7879	uploaded_gene_set	GO_0032454	GO:0032454	histone demethylase activity (H3-K9 specific)	gene_ontology	0	18682	155	13	0	1	1
7881	uploaded_gene_set	GO_0032456	GO:0032456	endocytic recycling	gene_ontology	0	18682	155	23	0	1	1
7885	uploaded_gene_set	GO_0032461	GO:0032461	positive regulation of protein oligomerization	gene_ontology	0	18682	155	14	0	1	1
7888	uploaded_gene_set	GO_0032465	GO:0032465	regulation of cytokinesis	gene_ontology	0	18682	155	19	0	1	1
7890	uploaded_gene_set	GO_0032467	GO:0032467	positive regulation of cytokinesis	gene_ontology	0	18682	155	35	0	1	1
7892	uploaded_gene_set	GO_0032469	GO:0032469	endoplasmic reticulum calcium ion homeostasis	gene_ontology	0	18682	155	15	0	1	1
7898	uploaded_gene_set	GO_0032479	GO:0032479	regulation of type I interferon production	gene_ontology	0	18682	155	17	0	1	1
7899	uploaded_gene_set	GO_0032480	GO:0032480	negative regulation of type I interferon production	gene_ontology	0	18682	155	33	0	1	1
7900	uploaded_gene_set	GO_0032481	GO:0032481	positive regulation of type I interferon production	gene_ontology	0	18682	155	49	0	1	1
7910	uploaded_gene_set	GO_0032495	GO:0032495	response to muramyl dipeptide	gene_ontology	0	18682	155	11	0	1	1
7915	uploaded_gene_set	GO_0032502	GO:0032502	developmental process	gene_ontology	0	18682	155	19	0	1	1
7918	uploaded_gene_set	GO_0032508	GO:0032508	DNA duplex unwinding	gene_ontology	0	18682	155	44	0	1	1
7922	uploaded_gene_set	GO_0032515	GO:0032515	negative regulation of phosphoprotein phosphatase activity	gene_ontology	0	18682	155	11	0	1	1
7923	uploaded_gene_set	GO_0032516	GO:0032516	positive regulation of phosphoprotein phosphatase activity	gene_ontology	0	18682	155	11	0	1	1
7932	uploaded_gene_set	GO_0032543	GO:0032543	mitochondrial translation	gene_ontology	0	18682	155	33	0	1	1
7941	uploaded_gene_set	GO_0032570	GO:0032570	response to progesterone	gene_ontology	0	18682	155	40	0	1	1
7944	uploaded_gene_set	GO_0032580	GO:0032580	Golgi cisterna membrane	gene_ontology	0	18682	155	74	0	1	1
7948	uploaded_gene_set	GO_0032588	GO:0032588	trans-Golgi network membrane	gene_ontology	0	18682	155	82	0	1	1
7950	uploaded_gene_set	GO_0032590	GO:0032590	dendrite membrane	gene_ontology	0	18682	155	13	0	1	1
7989	uploaded_gene_set	GO_0032693	GO:0032693	negative regulation of interleukin-10 production	gene_ontology	0	18682	155	12	0	1	1
7990	uploaded_gene_set	GO_0032695	GO:0032695	negative regulation of interleukin-12 production	gene_ontology	0	18682	155	12	0	1	1
7992	uploaded_gene_set	GO_0032700	GO:0032700	negative regulation of interleukin-17 production	gene_ontology	0	18682	155	11	0	1	1
7994	uploaded_gene_set	GO_0032703	GO:0032703	negative regulation of interleukin-2 production	gene_ontology	0	18682	155	11	0	1	1
7999	uploaded_gene_set	GO_0032715	GO:0032715	negative regulation of interleukin-6 production	gene_ontology	0	18682	155	26	0	1	1
8001	uploaded_gene_set	GO_0032722	GO:0032722	positive regulation of chemokine production	gene_ontology	0	18682	155	17	0	1	1
8004	uploaded_gene_set	GO_0032727	GO:0032727	positive regulation of interferon-alpha production	gene_ontology	0	18682	155	11	0	1	1
8005	uploaded_gene_set	GO_0032728	GO:0032728	positive regulation of interferon-beta production	gene_ontology	0	18682	155	27	0	1	1
8006	uploaded_gene_set	GO_0032729	GO:0032729	positive regulation of interferon-gamma production	gene_ontology	0	18682	155	44	0	1	1
8010	uploaded_gene_set	GO_0032733	GO:0032733	positive regulation of interleukin-10 production	gene_ontology	0	18682	155	23	0	1	1
8011	uploaded_gene_set	GO_0032735	GO:0032735	positive regulation of interleukin-12 production	gene_ontology	0	18682	155	25	0	1	1
8014	uploaded_gene_set	GO_0032740	GO:0032740	positive regulation of interleukin-17 production	gene_ontology	0	18682	155	13	0	1	1
8016	uploaded_gene_set	GO_0032743	GO:0032743	positive regulation of interleukin-2 production	gene_ontology	0	18682	155	15	0	1	1
8018	uploaded_gene_set	GO_0032753	GO:0032753	positive regulation of interleukin-4 production	gene_ontology	0	18682	155	20	0	1	1
8020	uploaded_gene_set	GO_0032757	GO:0032757	positive regulation of interleukin-8 production	gene_ontology	0	18682	155	25	0	1	1
8034	uploaded_gene_set	GO_0032781	GO:0032781	positive regulation of ATPase activity	gene_ontology	0	18682	155	35	0	1	1
8039	uploaded_gene_set	GO_0032786	GO:0032786	positive regulation of DNA-templated transcription, elongation	gene_ontology	0	18682	155	11	0	1	1
8045	uploaded_gene_set	GO_0032793	GO:0032793	positive regulation of CREB transcription factor activity	gene_ontology	0	18682	155	14	0	1	1
8046	uploaded_gene_set	GO_0032794	GO:0032794	GTPase activating protein binding	gene_ontology	0	18682	155	14	0	1	1
8049	uploaded_gene_set	GO_0032797	GO:0032797	SMN complex	gene_ontology	0	18682	155	11	0	1	1
8052	uploaded_gene_set	GO_0032801	GO:0032801	receptor catabolic process	gene_ontology	0	18682	155	12	0	1	1
8059	uploaded_gene_set	GO_0032809	GO:0032809	neuronal cell body membrane	gene_ontology	0	18682	155	20	0	1	1
8079	uploaded_gene_set	GO_0032874	GO:0032874	positive regulation of stress-activated MAPK cascade	gene_ontology	0	18682	155	15	0	1	1
8084	uploaded_gene_set	GO_0032880	GO:0032880	regulation of protein localization	gene_ontology	0	18682	155	42	0	1	1
8087	uploaded_gene_set	GO_0032897	GO:0032897	negative regulation of viral transcription	gene_ontology	0	18682	155	12	0	1	1
8101	uploaded_gene_set	GO_0032924	GO:0032924	activin receptor signaling pathway	gene_ontology	0	18682	155	16	0	1	1
8114	uploaded_gene_set	GO_0032947	GO:0032947	protein complex scaffold	gene_ontology	0	18682	155	43	0	1	1
8122	uploaded_gene_set	GO_0032967	GO:0032967	positive regulation of collagen biosynthetic process	gene_ontology	0	18682	155	24	0	1	1
8123	uploaded_gene_set	GO_0032968	GO:0032968	positive regulation of transcription elongation from RNA polymerase II promoter	gene_ontology	0	18682	155	14	0	1	1
8130	uploaded_gene_set	GO_0032981	GO:0032981	mitochondrial respiratory chain complex I assembly	gene_ontology	0	18682	155	63	0	1	1
8135	uploaded_gene_set	GO_0032993	GO:0032993	protein-DNA complex	gene_ontology	0	18682	155	37	0	1	1
8145	uploaded_gene_set	GO_0033017	GO:0033017	sarcoplasmic reticulum membrane	gene_ontology	0	18682	155	33	0	1	1
8157	uploaded_gene_set	GO_0033038	GO:0033038	bitter taste receptor activity	gene_ontology	0	18682	155	18	0	1	1
8168	uploaded_gene_set	GO_0033077	GO:0033077	T cell differentiation in thymus	gene_ontology	0	18682	155	26	0	1	1
8181	uploaded_gene_set	GO_0033116	GO:0033116	endoplasmic reticulum-Golgi intermediate compartment membrane	gene_ontology	0	18682	155	67	0	1	1
8183	uploaded_gene_set	GO_0033120	GO:0033120	positive regulation of RNA splicing	gene_ontology	0	18682	155	11	0	1	1
8190	uploaded_gene_set	GO_0033138	GO:0033138	positive regulation of peptidyl-serine phosphorylation	gene_ontology	0	18682	155	73	0	1	1
8192	uploaded_gene_set	GO_0033141	GO:0033141	positive regulation of peptidyl-serine phosphorylation of STAT protein	gene_ontology	0	18682	155	20	0	1	1
8197	uploaded_gene_set	GO_0033147	GO:0033147	negative regulation of intracellular estrogen receptor signaling pathway	gene_ontology	0	18682	155	14	0	1	1
8207	uploaded_gene_set	GO_0033160	GO:0033160	positive regulation of protein import into nucleus, translocation	gene_ontology	0	18682	155	12	0	1	1
8208	uploaded_gene_set	GO_0033162	GO:0033162	melanosome membrane	gene_ontology	0	18682	155	12	0	1	1
8212	uploaded_gene_set	GO_0033169	GO:0033169	histone H3-K9 demethylation	gene_ontology	0	18682	155	14	0	1	1
8223	uploaded_gene_set	GO_0033189	GO:0033189	response to vitamin A	gene_ontology	0	18682	155	17	0	1	1
8227	uploaded_gene_set	GO_0033197	GO:0033197	response to vitamin E	gene_ontology	0	18682	155	11	0	1	1
8228	uploaded_gene_set	GO_0033198	GO:0033198	response to ATP	gene_ontology	0	18682	155	19	0	1	1
8231	uploaded_gene_set	GO_0033209	GO:0033209	tumor necrosis factor-mediated signaling pathway	gene_ontology	0	18682	155	125	0	1	1
8249	uploaded_gene_set	GO_0033270	GO:0033270	paranode region of axon	gene_ontology	0	18682	155	11	0	1	1
8253	uploaded_gene_set	GO_0033276	GO:0033276	transcription factor TFTC complex	gene_ontology	0	18682	155	14	0	1	1
8274	uploaded_gene_set	GO_0033365	GO:0033365	protein localization to organelle	gene_ontology	0	18682	155	14	0	1	1
8279	uploaded_gene_set	GO_0033391	GO:0033391	chromatoid body	gene_ontology	0	18682	155	12	0	1	1
8295	uploaded_gene_set	GO_0033540	GO:0033540	fatty acid beta-oxidation using acyl-CoA oxidase	gene_ontology	0	18682	155	15	0	1	1
8311	uploaded_gene_set	GO_0033572	GO:0033572	transferrin transport	gene_ontology	0	18682	155	36	0	1	1
8312	uploaded_gene_set	GO_0033574	GO:0033574	response to testosterone	gene_ontology	0	18682	155	35	0	1	1
8332	uploaded_gene_set	GO_0033613	GO:0033613	activating transcription factor binding	gene_ontology	0	18682	155	26	0	1	1
8334	uploaded_gene_set	GO_0033617	GO:0033617	mitochondrial respiratory chain complex IV assembly	gene_ontology	0	18682	155	15	0	1	1
8341	uploaded_gene_set	GO_0033630	GO:0033630	positive regulation of cell adhesion mediated by integrin	gene_ontology	0	18682	155	13	0	1	1
8348	uploaded_gene_set	GO_0033674	GO:0033674	positive regulation of kinase activity	gene_ontology	0	18682	155	13	0	1	1
8352	uploaded_gene_set	GO_0033683	GO:0033683	nucleotide-excision repair, DNA incision	gene_ontology	0	18682	155	38	0	1	1
8358	uploaded_gene_set	GO_0033690	GO:0033690	positive regulation of osteoblast proliferation	gene_ontology	0	18682	155	11	0	1	1
8397	uploaded_gene_set	GO_0033962	GO:0033962	cytoplasmic mRNA processing body assembly	gene_ontology	0	18682	155	12	0	1	1
8407	uploaded_gene_set	GO_0034045	GO:0034045	pre-autophagosomal structure membrane	gene_ontology	0	18682	155	14	0	1	1
8411	uploaded_gene_set	GO_0034058	GO:0034058	endosomal vesicle fusion	gene_ontology	0	18682	155	11	0	1	1
8416	uploaded_gene_set	GO_0034067	GO:0034067	protein localization to Golgi apparatus	gene_ontology	0	18682	155	11	0	1	1
8417	uploaded_gene_set	GO_0034080	GO:0034080	CENP-A containing nucleosome assembly	gene_ontology	0	18682	155	29	0	1	1
8428	uploaded_gene_set	GO_0034122	GO:0034122	negative regulation of toll-like receptor signaling pathway	gene_ontology	0	18682	155	12	0	1	1
8440	uploaded_gene_set	GO_0034142	GO:0034142	toll-like receptor 4 signaling pathway	gene_ontology	0	18682	155	16	0	1	1
8449	uploaded_gene_set	GO_0034162	GO:0034162	toll-like receptor 9 signaling pathway	gene_ontology	0	18682	155	16	0	1	1
8454	uploaded_gene_set	GO_0034185	GO:0034185	apolipoprotein binding	gene_ontology	0	18682	155	15	0	1	1
8461	uploaded_gene_set	GO_0034198	GO:0034198	cellular response to amino acid starvation	gene_ontology	0	18682	155	42	0	1	1
8462	uploaded_gene_set	GO_0034199	GO:0034199	activation of protein kinase A activity	gene_ontology	0	18682	155	17	0	1	1
8476	uploaded_gene_set	GO_0034236	GO:0034236	protein kinase A catalytic subunit binding	gene_ontology	0	18682	155	14	0	1	1
8477	uploaded_gene_set	GO_0034237	GO:0034237	protein kinase A regulatory subunit binding	gene_ontology	0	18682	155	17	0	1	1
8485	uploaded_gene_set	GO_0034260	GO:0034260	negative regulation of GTPase activity	gene_ontology	0	18682	155	42	0	1	1
8490	uploaded_gene_set	GO_0034314	GO:0034314	Arp2/3 complex-mediated actin nucleation	gene_ontology	0	18682	155	18	0	1	1
8493	uploaded_gene_set	GO_0034329	GO:0034329	cell junction assembly	gene_ontology	0	18682	155	12	0	1	1
8504	uploaded_gene_set	GO_0034356	GO:0034356	NAD biosynthesis via nicotinamide riboside salvage pathway	gene_ontology	0	18682	155	15	0	1	1
8508	uploaded_gene_set	GO_0034362	GO:0034362	low-density lipoprotein particle	gene_ontology	0	18682	155	14	0	1	1
8516	uploaded_gene_set	GO_0034374	GO:0034374	low-density lipoprotein particle remodeling	gene_ontology	0	18682	155	13	0	1	1
8519	uploaded_gene_set	GO_0034380	GO:0034380	high-density lipoprotein particle assembly	gene_ontology	0	18682	155	13	0	1	1
8521	uploaded_gene_set	GO_0034383	GO:0034383	low-density lipoprotein particle clearance	gene_ontology	0	18682	155	25	0	1	1
8524	uploaded_gene_set	GO_0034389	GO:0034389	lipid particle organization	gene_ontology	0	18682	155	18	0	1	1
8527	uploaded_gene_set	GO_0034394	GO:0034394	protein localization to cell surface	gene_ontology	0	18682	155	23	0	1	1
8531	uploaded_gene_set	GO_0034399	GO:0034399	nuclear periphery	gene_ontology	0	18682	155	19	0	1	1
8549	uploaded_gene_set	GO_0034450	GO:0034450	ubiquitin-ubiquitin ligase activity	gene_ontology	0	18682	155	13	0	1	1
8550	uploaded_gene_set	GO_0034451	GO:0034451	centriolar satellite	gene_ontology	0	18682	155	26	0	1	1
8552	uploaded_gene_set	GO_0034453	GO:0034453	microtubule anchoring	gene_ontology	0	18682	155	13	0	1	1
8585	uploaded_gene_set	GO_0034587	GO:0034587	piRNA metabolic process	gene_ontology	0	18682	155	15	0	1	1
8595	uploaded_gene_set	GO_0034605	GO:0034605	cellular response to heat	gene_ontology	0	18682	155	44	0	1	1
8596	uploaded_gene_set	GO_0034613	GO:0034613	cellular protein localization	gene_ontology	0	18682	155	40	0	1	1
8597	uploaded_gene_set	GO_0034614	GO:0034614	cellular response to reactive oxygen species	gene_ontology	0	18682	155	30	0	1	1
8610	uploaded_gene_set	GO_0034641	GO:0034641	cellular nitrogen compound metabolic process	gene_ontology	0	18682	155	23	0	1	1
8611	uploaded_gene_set	GO_0034644	GO:0034644	cellular response to UV	gene_ontology	0	18682	155	47	0	1	1
8618	uploaded_gene_set	GO_0034656	GO:0034656	nucleobase-containing small molecule catabolic process	gene_ontology	0	18682	155	15	0	1	1
8646	uploaded_gene_set	GO_0034704	GO:0034704	calcium channel complex	gene_ontology	0	18682	155	19	0	1	1
8649	uploaded_gene_set	GO_0034709	GO:0034709	methylosome	gene_ontology	0	18682	155	12	0	1	1
8655	uploaded_gene_set	GO_0034719	GO:0034719	SMN-Sm protein complex	gene_ontology	0	18682	155	16	0	1	1
8681	uploaded_gene_set	GO_0034968	GO:0034968	histone lysine methylation	gene_ontology	0	18682	155	15	0	1	1
8686	uploaded_gene_set	GO_0034975	GO:0034975	protein folding in endoplasmic reticulum	gene_ontology	0	18682	155	14	0	1	1
8687	uploaded_gene_set	GO_0034976	GO:0034976	response to endoplasmic reticulum stress	gene_ontology	0	18682	155	68	0	1	1
8701	uploaded_gene_set	GO_0035019	GO:0035019	somatic stem cell population maintenance	gene_ontology	0	18682	155	64	0	1	1
8705	uploaded_gene_set	GO_0035023	GO:0035023	regulation of Rho protein signal transduction	gene_ontology	0	18682	155	80	0	1	1
8706	uploaded_gene_set	GO_0035024	GO:0035024	negative regulation of Rho protein signal transduction	gene_ontology	0	18682	155	18	0	1	1
8711	uploaded_gene_set	GO_0035035	GO:0035035	histone acetyltransferase binding	gene_ontology	0	18682	155	26	0	1	1
8712	uploaded_gene_set	GO_0035036	GO:0035036	sperm-egg recognition	gene_ontology	0	18682	155	13	0	1	1
8718	uploaded_gene_set	GO_0035050	GO:0035050	embryonic heart tube development	gene_ontology	0	18682	155	15	0	1	1
8723	uploaded_gene_set	GO_0035064	GO:0035064	methylated histone binding	gene_ontology	0	18682	155	49	0	1	1
8725	uploaded_gene_set	GO_0035066	GO:0035066	positive regulation of histone acetylation	gene_ontology	0	18682	155	18	0	1	1
8728	uploaded_gene_set	GO_0035082	GO:0035082	axoneme assembly	gene_ontology	0	18682	155	15	0	1	1
8732	uploaded_gene_set	GO_0035091	GO:0035091	phosphatidylinositol binding	gene_ontology	0	18682	155	75	0	1	1
8736	uploaded_gene_set	GO_0035097	GO:0035097	histone methyltransferase complex	gene_ontology	0	18682	155	23	0	1	1
8737	uploaded_gene_set	GO_0035098	GO:0035098	ESC/E(Z) complex	gene_ontology	0	18682	155	17	0	1	1
8739	uploaded_gene_set	GO_0035102	GO:0035102	PRC1 complex	gene_ontology	0	18682	155	12	0	1	1
8742	uploaded_gene_set	GO_0035108	GO:0035108	limb morphogenesis	gene_ontology	0	18682	155	11	0	1	1
8744	uploaded_gene_set	GO_0035115	GO:0035115	embryonic forelimb morphogenesis	gene_ontology	0	18682	155	31	0	1	1
8745	uploaded_gene_set	GO_0035116	GO:0035116	embryonic hindlimb morphogenesis	gene_ontology	0	18682	155	28	0	1	1
8749	uploaded_gene_set	GO_0035145	GO:0035145	exon-exon junction complex	gene_ontology	0	18682	155	21	0	1	1
8752	uploaded_gene_set	GO_0035162	GO:0035162	embryonic hemopoiesis	gene_ontology	0	18682	155	16	0	1	1
8757	uploaded_gene_set	GO_0035176	GO:0035176	social behavior	gene_ontology	0	18682	155	51	0	1	1
8760	uploaded_gene_set	GO_0035195	GO:0035195	gene silencing by miRNA	gene_ontology	0	18682	155	11	0	1	1
8763	uploaded_gene_set	GO_0035198	GO:0035198	miRNA binding	gene_ontology	0	18682	155	14	0	1	1
8768	uploaded_gene_set	GO_0035235	GO:0035235	ionotropic glutamate receptor signaling pathway	gene_ontology	0	18682	155	25	0	1	1
8771	uploaded_gene_set	GO_0035240	GO:0035240	dopamine binding	gene_ontology	0	18682	155	14	0	1	1
8777	uploaded_gene_set	GO_0035249	GO:0035249	synaptic transmission, glutamatergic	gene_ontology	0	18682	155	18	0	1	1
8782	uploaded_gene_set	GO_0035255	GO:0035255	ionotropic glutamate receptor binding	gene_ontology	0	18682	155	24	0	1	1
8784	uploaded_gene_set	GO_0035257	GO:0035257	nuclear hormone receptor binding	gene_ontology	0	18682	155	22	0	1	1
8786	uploaded_gene_set	GO_0035259	GO:0035259	glucocorticoid receptor binding	gene_ontology	0	18682	155	14	0	1	1
8790	uploaded_gene_set	GO_0035267	GO:0035267	NuA4 histone acetyltransferase complex	gene_ontology	0	18682	155	17	0	1	1
8792	uploaded_gene_set	GO_0035269	GO:0035269	protein O-linked mannosylation	gene_ontology	0	18682	155	15	0	1	1
8795	uploaded_gene_set	GO_0035278	GO:0035278	miRNA mediated inhibition of translation	gene_ontology	0	18682	155	12	0	1	1
8806	uploaded_gene_set	GO_0035307	GO:0035307	positive regulation of protein dephosphorylation	gene_ontology	0	18682	155	18	0	1	1
8812	uploaded_gene_set	GO_0035326	GO:0035326	enhancer binding	gene_ontology	0	18682	155	16	0	1	1
8813	uploaded_gene_set	GO_0035327	GO:0035327	transcriptionally active chromatin	gene_ontology	0	18682	155	22	0	1	1
8814	uploaded_gene_set	GO_0035329	GO:0035329	hippo signaling	gene_ontology	0	18682	155	27	0	1	1
8832	uploaded_gene_set	GO_0035371	GO:0035371	microtubule plus-end	gene_ontology	0	18682	155	19	0	1	1
8852	uploaded_gene_set	GO_0035414	GO:0035414	negative regulation of catenin import into nucleus	gene_ontology	0	18682	155	11	0	1	1
8853	uploaded_gene_set	GO_0035418	GO:0035418	protein localization to synapse	gene_ontology	0	18682	155	13	0	1	1
8859	uploaded_gene_set	GO_0035435	GO:0035435	phosphate ion transmembrane transport	gene_ontology	0	18682	155	20	0	1	1
8865	uploaded_gene_set	GO_0035458	GO:0035458	cellular response to interferon-beta	gene_ontology	0	18682	155	15	0	1	1
8878	uploaded_gene_set	GO_0035497	GO:0035497	cAMP response element binding	gene_ontology	0	18682	155	13	0	1	1
8892	uploaded_gene_set	GO_0035518	GO:0035518	histone H2A monoubiquitination	gene_ontology	0	18682	155	12	0	1	1
8910	uploaded_gene_set	GO_0035556	GO:0035556	intracellular signal transduction	gene_ontology	0	18682	155	391	0	1	1
8912	uploaded_gene_set	GO_0035563	GO:0035563	positive regulation of chromatin binding	gene_ontology	0	18682	155	12	0	1	1
8921	uploaded_gene_set	GO_0035578	GO:0035578	azurophil granule lumen	gene_ontology	0	18682	155	90	0	1	1
8925	uploaded_gene_set	GO_0035584	GO:0035584	calcium-mediated signaling using intracellular calcium source	gene_ontology	0	18682	155	18	0	1	1
8945	uploaded_gene_set	GO_0035615	GO:0035615	clathrin adaptor activity	gene_ontology	0	18682	155	11	0	1	1
8956	uploaded_gene_set	GO_0035631	GO:0035631	CD40 receptor complex	gene_ontology	0	18682	155	11	0	1	1
8959	uploaded_gene_set	GO_0035635	GO:0035635	entry of bacterium into host cell	gene_ontology	0	18682	155	12	0	1	1
8962	uploaded_gene_set	GO_0035640	GO:0035640	exploration behavior	gene_ontology	0	18682	155	14	0	1	1
8963	uploaded_gene_set	GO_0035641	GO:0035641	locomotory exploration behavior	gene_ontology	0	18682	155	12	0	1	1
8975	uploaded_gene_set	GO_0035666	GO:0035666	TRIF-dependent toll-like receptor signaling pathway	gene_ontology	0	18682	155	28	0	1	1
8981	uploaded_gene_set	GO_0035690	GO:0035690	cellular response to drug	gene_ontology	0	18682	155	63	0	1	1
9002	uploaded_gene_set	GO_0035725	GO:0035725	sodium ion transmembrane transport	gene_ontology	0	18682	155	74	0	1	1
9005	uploaded_gene_set	GO_0035729	GO:0035729	cellular response to hepatocyte growth factor stimulus	gene_ontology	0	18682	155	13	0	1	1
9007	uploaded_gene_set	GO_0035735	GO:0035735	intraciliary transport involved in cilium assembly	gene_ontology	0	18682	155	40	0	1	1
9029	uploaded_gene_set	GO_0035774	GO:0035774	positive regulation of insulin secretion involved in cellular response to glucose stimulus	gene_ontology	0	18682	155	26	0	1	1
9046	uploaded_gene_set	GO_0035810	GO:0035810	positive regulation of urine volume	gene_ontology	0	18682	155	13	0	1	1
9062	uploaded_gene_set	GO_0035855	GO:0035855	megakaryocyte development	gene_ontology	0	18682	155	16	0	1	1
9063	uploaded_gene_set	GO_0035861	GO:0035861	site of double-strand break	gene_ontology	0	18682	155	33	0	1	1
9068	uploaded_gene_set	GO_0035869	GO:0035869	ciliary transition zone	gene_ontology	0	18682	155	20	0	1	1
9083	uploaded_gene_set	GO_0035909	GO:0035909	aorta morphogenesis	gene_ontology	0	18682	155	13	0	1	1
9086	uploaded_gene_set	GO_0035914	GO:0035914	skeletal muscle cell differentiation	gene_ontology	0	18682	155	45	0	1	1
9090	uploaded_gene_set	GO_0035925	GO:0035925	mRNA 3'-UTR AU-rich region binding	gene_ontology	0	18682	155	11	0	1	1
9106	uploaded_gene_set	GO_0035970	GO:0035970	peptidyl-threonine dephosphorylation	gene_ontology	0	18682	155	11	0	1	1
9112	uploaded_gene_set	GO_0035988	GO:0035988	chondrocyte proliferation	gene_ontology	0	18682	155	11	0	1	1
9117	uploaded_gene_set	GO_0035994	GO:0035994	response to muscle stretch	gene_ontology	0	18682	155	17	0	1	1
9130	uploaded_gene_set	GO_0036020	GO:0036020	endolysosome membrane	gene_ontology	0	18682	155	14	0	1	1
9144	uploaded_gene_set	GO_0036038	GO:0036038	MKS complex	gene_ontology	0	18682	155	12	0	1	1
9156	uploaded_gene_set	GO_0036064	GO:0036064	ciliary basal body	gene_ontology	0	18682	155	105	0	1	1
9157	uploaded_gene_set	GO_0036065	GO:0036065	fucosylation	gene_ontology	0	18682	155	11	0	1	1
9158	uploaded_gene_set	GO_0036066	GO:0036066	protein O-linked fucosylation	gene_ontology	0	18682	155	12	0	1	1
9165	uploaded_gene_set	GO_0036092	GO:0036092	phosphatidylinositol-3-phosphate biosynthetic process	gene_ontology	0	18682	155	50	0	1	1
9175	uploaded_gene_set	GO_0036120	GO:0036120	cellular response to platelet-derived growth factor stimulus	gene_ontology	0	18682	155	19	0	1	1
9179	uploaded_gene_set	GO_0036126	GO:0036126	sperm flagellum	gene_ontology	0	18682	155	30	0	1	1
9191	uploaded_gene_set	GO_0036148	GO:0036148	phosphatidylglycerol acyl-chain remodeling	gene_ontology	0	18682	155	17	0	1	1
9192	uploaded_gene_set	GO_0036149	GO:0036149	phosphatidylinositol acyl-chain remodeling	gene_ontology	0	18682	155	16	0	1	1
9193	uploaded_gene_set	GO_0036150	GO:0036150	phosphatidylserine acyl-chain remodeling	gene_ontology	0	18682	155	21	0	1	1
9194	uploaded_gene_set	GO_0036151	GO:0036151	phosphatidylcholine acyl-chain remodeling	gene_ontology	0	18682	155	27	0	1	1
9195	uploaded_gene_set	GO_0036152	GO:0036152	phosphatidylethanolamine acyl-chain remodeling	gene_ontology	0	18682	155	26	0	1	1
9200	uploaded_gene_set	GO_0036158	GO:0036158	outer dynein arm assembly	gene_ontology	0	18682	155	15	0	1	1
9201	uploaded_gene_set	GO_0036159	GO:0036159	inner dynein arm assembly	gene_ontology	0	18682	155	13	0	1	1
9213	uploaded_gene_set	GO_0036258	GO:0036258	multivesicular body assembly	gene_ontology	0	18682	155	30	0	1	1
9221	uploaded_gene_set	GO_0036297	GO:0036297	interstrand cross-link repair	gene_ontology	0	18682	155	47	0	1	1
9242	uploaded_gene_set	GO_0036342	GO:0036342	post-anal tail morphogenesis	gene_ontology	0	18682	155	18	0	1	1
9272	uploaded_gene_set	GO_0036459	GO:0036459	thiol-dependent ubiquitinyl hydrolase activity	gene_ontology	0	18682	155	80	0	1	1
9275	uploaded_gene_set	GO_0036464	GO:0036464	cytoplasmic ribonucleoprotein granule	gene_ontology	0	18682	155	24	0	1	1
9293	uploaded_gene_set	GO_0036498	GO:0036498	IRE1-mediated unfolded protein response	gene_ontology	0	18682	155	58	0	1	1
9294	uploaded_gene_set	GO_0036499	GO:0036499	PERK-mediated unfolded protein response	gene_ontology	0	18682	155	12	0	1	1
9298	uploaded_gene_set	GO_0036503	GO:0036503	ERAD pathway	gene_ontology	0	18682	155	15	0	1	1
9305	uploaded_gene_set	GO_0036513	GO:0036513	Derlin-1 retrotranslocation complex	gene_ontology	0	18682	155	12	0	1	1
9349	uploaded_gene_set	GO_0038061	GO:0038061	NIK/NF-kappaB signaling	gene_ontology	0	18682	155	67	0	1	1
9355	uploaded_gene_set	GO_0038083	GO:0038083	peptidyl-tyrosine autophosphorylation	gene_ontology	0	18682	155	47	0	1	1
9362	uploaded_gene_set	GO_0038095	GO:0038095	Fc-epsilon receptor signaling pathway	gene_ontology	0	18682	155	121	0	1	1
9363	uploaded_gene_set	GO_0038096	GO:0038096	Fc-gamma receptor signaling pathway involved in phagocytosis	gene_ontology	0	18682	155	70	0	1	1
9383	uploaded_gene_set	GO_0038128	GO:0038128	ERBB2 signaling pathway	gene_ontology	0	18682	155	38	0	1	1
9439	uploaded_gene_set	GO_0039702	GO:0039702	viral budding via host ESCRT complex	gene_ontology	0	18682	155	20	0	1	1
9441	uploaded_gene_set	GO_0040007	GO:0040007	growth	gene_ontology	0	18682	155	12	0	1	1
9446	uploaded_gene_set	GO_0040014	GO:0040014	regulation of multicellular organism growth	gene_ontology	0	18682	155	27	0	1	1
9447	uploaded_gene_set	GO_0040015	GO:0040015	negative regulation of multicellular organism growth	gene_ontology	0	18682	155	12	0	1	1
9453	uploaded_gene_set	GO_0040029	GO:0040029	regulation of gene expression, epigenetic	gene_ontology	0	18682	155	14	0	1	1
9472	uploaded_gene_set	GO_0042026	GO:0042026	protein refolding	gene_ontology	0	18682	155	14	0	1	1
9478	uploaded_gene_set	GO_0042053	GO:0042053	regulation of dopamine metabolic process	gene_ontology	0	18682	155	11	0	1	1
9479	uploaded_gene_set	GO_0042054	GO:0042054	histone methyltransferase activity	gene_ontology	0	18682	155	11	0	1	1
9481	uploaded_gene_set	GO_0042059	GO:0042059	negative regulation of epidermal growth factor receptor signaling pathway	gene_ontology	0	18682	155	31	0	1	1
9483	uploaded_gene_set	GO_0042073	GO:0042073	intraciliary transport	gene_ontology	0	18682	155	13	0	1	1
9491	uploaded_gene_set	GO_0042098	GO:0042098	T cell proliferation	gene_ontology	0	18682	155	19	0	1	1
9492	uploaded_gene_set	GO_0042100	GO:0042100	B cell proliferation	gene_ontology	0	18682	155	32	0	1	1
9493	uploaded_gene_set	GO_0042101	GO:0042101	T cell receptor complex	gene_ontology	0	18682	155	18	0	1	1
9494	uploaded_gene_set	GO_0042102	GO:0042102	positive regulation of T cell proliferation	gene_ontology	0	18682	155	59	0	1	1
9509	uploaded_gene_set	GO_0042136	GO:0042136	neurotransmitter biosynthetic process	gene_ontology	0	18682	155	13	0	1	1
9514	uploaded_gene_set	GO_0042147	GO:0042147	retrograde transport, endosome to Golgi	gene_ontology	0	18682	155	67	0	1	1
9516	uploaded_gene_set	GO_0042149	GO:0042149	cellular response to glucose starvation	gene_ontology	0	18682	155	37	0	1	1
9519	uploaded_gene_set	GO_0042162	GO:0042162	telomeric DNA binding	gene_ontology	0	18682	155	23	0	1	1
9523	uploaded_gene_set	GO_0042166	GO:0042166	acetylcholine binding	gene_ontology	0	18682	155	17	0	1	1
9526	uploaded_gene_set	GO_0042169	GO:0042169	SH2 domain binding	gene_ontology	0	18682	155	31	0	1	1
9529	uploaded_gene_set	GO_0042176	GO:0042176	regulation of protein catabolic process	gene_ontology	0	18682	155	13	0	1	1
9530	uploaded_gene_set	GO_0042177	GO:0042177	negative regulation of protein catabolic process	gene_ontology	0	18682	155	30	0	1	1
9537	uploaded_gene_set	GO_0042220	GO:0042220	response to cocaine	gene_ontology	0	18682	155	31	0	1	1
9545	uploaded_gene_set	GO_0042254	GO:0042254	ribosome biogenesis	gene_ontology	0	18682	155	21	0	1	1
9551	uploaded_gene_set	GO_0042267	GO:0042267	natural killer cell mediated cytotoxicity	gene_ontology	0	18682	155	18	0	1	1
9556	uploaded_gene_set	GO_0042273	GO:0042273	ribosomal large subunit biogenesis	gene_ontology	0	18682	155	22	0	1	1
9557	uploaded_gene_set	GO_0042274	GO:0042274	ribosomal small subunit biogenesis	gene_ontology	0	18682	155	18	0	1	1
9559	uploaded_gene_set	GO_0042276	GO:0042276	error-prone translesion synthesis	gene_ontology	0	18682	155	20	0	1	1
9560	uploaded_gene_set	GO_0042277	GO:0042277	peptide binding	gene_ontology	0	18682	155	57	0	1	1
9567	uploaded_gene_set	GO_0042288	GO:0042288	MHC class I protein binding	gene_ontology	0	18682	155	18	0	1	1
9572	uploaded_gene_set	GO_0042301	GO:0042301	phosphate ion binding	gene_ontology	0	18682	155	11	0	1	1
9575	uploaded_gene_set	GO_0042307	GO:0042307	positive regulation of protein import into nucleus	gene_ontology	0	18682	155	16	0	1	1
9578	uploaded_gene_set	GO_0042310	GO:0042310	vasoconstriction	gene_ontology	0	18682	155	17	0	1	1
9579	uploaded_gene_set	GO_0042311	GO:0042311	vasodilation	gene_ontology	0	18682	155	19	0	1	1
9585	uploaded_gene_set	GO_0042325	GO:0042325	regulation of phosphorylation	gene_ontology	0	18682	155	14	0	1	1
9586	uploaded_gene_set	GO_0042327	GO:0042327	positive regulation of phosphorylation	gene_ontology	0	18682	155	24	0	1	1
9590	uploaded_gene_set	GO_0042340	GO:0042340	keratan sulfate catabolic process	gene_ontology	0	18682	155	12	0	1	1
9592	uploaded_gene_set	GO_0042346	GO:0042346	positive regulation of NF-kappaB import into nucleus	gene_ontology	0	18682	155	21	0	1	1
9607	uploaded_gene_set	GO_0042391	GO:0042391	regulation of membrane potential	gene_ontology	0	18682	155	70	0	1	1
9609	uploaded_gene_set	GO_0042393	GO:0042393	histone binding	gene_ontology	0	18682	155	99	0	1	1
9612	uploaded_gene_set	GO_0042405	GO:0042405	nuclear inclusion body	gene_ontology	0	18682	155	13	0	1	1
9614	uploaded_gene_set	GO_0042407	GO:0042407	cristae formation	gene_ontology	0	18682	155	30	0	1	1
9620	uploaded_gene_set	GO_0042417	GO:0042417	dopamine metabolic process	gene_ontology	0	18682	155	12	0	1	1
9630	uploaded_gene_set	GO_0042438	GO:0042438	melanin biosynthetic process	gene_ontology	0	18682	155	13	0	1	1
9631	uploaded_gene_set	GO_0042445	GO:0042445	hormone metabolic process	gene_ontology	0	18682	155	11	0	1	1
9632	uploaded_gene_set	GO_0042446	GO:0042446	hormone biosynthetic process	gene_ontology	0	18682	155	12	0	1	1
9637	uploaded_gene_set	GO_0042462	GO:0042462	eye photoreceptor cell development	gene_ontology	0	18682	155	17	0	1	1
9657	uploaded_gene_set	GO_0042535	GO:0042535	positive regulation of tumor necrosis factor biosynthetic process	gene_ontology	0	18682	155	11	0	1	1
9662	uploaded_gene_set	GO_0042551	GO:0042551	neuron maturation	gene_ontology	0	18682	155	11	0	1	1
9672	uploaded_gene_set	GO_0042573	GO:0042573	retinoic acid metabolic process	gene_ontology	0	18682	155	13	0	1	1
9673	uploaded_gene_set	GO_0042574	GO:0042574	retinal metabolic process	gene_ontology	0	18682	155	12	0	1	1
9682	uploaded_gene_set	GO_0042589	GO:0042589	zymogen granule membrane	gene_ontology	0	18682	155	11	0	1	1
9684	uploaded_gene_set	GO_0042592	GO:0042592	homeostatic process	gene_ontology	0	18682	155	12	0	1	1
9685	uploaded_gene_set	GO_0042593	GO:0042593	glucose homeostasis	gene_ontology	0	18682	155	96	0	1	1
9686	uploaded_gene_set	GO_0042594	GO:0042594	response to starvation	gene_ontology	0	18682	155	31	0	1	1
9690	uploaded_gene_set	GO_0042605	GO:0042605	peptide antigen binding	gene_ontology	0	18682	155	25	0	1	1
9695	uploaded_gene_set	GO_0042613	GO:0042613	MHC class II protein complex	gene_ontology	0	18682	155	19	0	1	1
9696	uploaded_gene_set	GO_0042622	GO:0042622	photoreceptor outer segment membrane	gene_ontology	0	18682	155	12	0	1	1
9697	uploaded_gene_set	GO_0042623	GO:0042623	ATPase activity, coupled	gene_ontology	0	18682	155	12	0	1	1
9702	uploaded_gene_set	GO_0042632	GO:0042632	cholesterol homeostasis	gene_ontology	0	18682	155	61	0	1	1
9703	uploaded_gene_set	GO_0042633	GO:0042633	hair cycle	gene_ontology	0	18682	155	16	0	1	1
9709	uploaded_gene_set	GO_0042641	GO:0042641	actomyosin	gene_ontology	0	18682	155	13	0	1	1
9711	uploaded_gene_set	GO_0042645	GO:0042645	mitochondrial nucleoid	gene_ontology	0	18682	155	42	0	1	1
9719	uploaded_gene_set	GO_0042692	GO:0042692	muscle cell differentiation	gene_ontology	0	18682	155	13	0	1	1
9728	uploaded_gene_set	GO_0042711	GO:0042711	maternal behavior	gene_ontology	0	18682	155	14	0	1	1
9736	uploaded_gene_set	GO_0042733	GO:0042733	embryonic digit morphogenesis	gene_ontology	0	18682	155	55	0	1	1
9737	uploaded_gene_set	GO_0042734	GO:0042734	presynaptic membrane	gene_ontology	0	18682	155	64	0	1	1
9739	uploaded_gene_set	GO_0042738	GO:0042738	exogenous drug catabolic process	gene_ontology	0	18682	155	11	0	1	1
9741	uploaded_gene_set	GO_0042744	GO:0042744	hydrogen peroxide catabolic process	gene_ontology	0	18682	155	18	0	1	1
9753	uploaded_gene_set	GO_0042769	GO:0042769	DNA damage response, detection of DNA damage	gene_ontology	0	18682	155	36	0	1	1
9755	uploaded_gene_set	GO_0042771	GO:0042771	intrinsic apoptotic signaling pathway in response to DNA damage by p53 class mediator	gene_ontology	0	18682	155	29	0	1	1
9760	uploaded_gene_set	GO_0042776	GO:0042776	mitochondrial ATP synthesis coupled proton transport	gene_ontology	0	18682	155	21	0	1	1
9764	uploaded_gene_set	GO_0042789	GO:0042789	mRNA transcription from RNA polymerase II promoter	gene_ontology	0	18682	155	18	0	1	1
9766	uploaded_gene_set	GO_0042795	GO:0042795	snRNA transcription from RNA polymerase II promoter	gene_ontology	0	18682	155	70	0	1	1
9770	uploaded_gene_set	GO_0042800	GO:0042800	histone methyltransferase activity (H3-K4 specific)	gene_ontology	0	18682	155	17	0	1	1
9773	uploaded_gene_set	GO_0042809	GO:0042809	vitamin D receptor binding	gene_ontology	0	18682	155	15	0	1	1
9774	uploaded_gene_set	GO_0042813	GO:0042813	Wnt-activated receptor activity	gene_ontology	0	18682	155	15	0	1	1
9779	uploaded_gene_set	GO_0042826	GO:0042826	histone deacetylase binding	gene_ontology	0	18682	155	102	0	1	1
9781	uploaded_gene_set	GO_0042832	GO:0042832	defense response to protozoan	gene_ontology	0	18682	155	20	0	1	1
9782	uploaded_gene_set	GO_0042834	GO:0042834	peptidoglycan binding	gene_ontology	0	18682	155	12	0	1	1
9794	uploaded_gene_set	GO_0042923	GO:0042923	neuropeptide binding	gene_ontology	0	18682	155	20	0	1	1
9804	uploaded_gene_set	GO_0042974	GO:0042974	retinoic acid receptor binding	gene_ontology	0	18682	155	12	0	1	1
9818	uploaded_gene_set	GO_0042993	GO:0042993	positive regulation of transcription factor import into nucleus	gene_ontology	0	18682	155	14	0	1	1
9819	uploaded_gene_set	GO_0042994	GO:0042994	cytoplasmic sequestering of transcription factor	gene_ontology	0	18682	155	12	0	1	1
9823	uploaded_gene_set	GO_0043001	GO:0043001	Golgi to plasma membrane protein transport	gene_ontology	0	18682	155	24	0	1	1
9828	uploaded_gene_set	GO_0043010	GO:0043010	camera-type eye development	gene_ontology	0	18682	155	41	0	1	1
9830	uploaded_gene_set	GO_0043014	GO:0043014	alpha-tubulin binding	gene_ontology	0	18682	155	23	0	1	1
9832	uploaded_gene_set	GO_0043021	GO:0043021	ribonucleoprotein complex binding	gene_ontology	0	18682	155	28	0	1	1
9833	uploaded_gene_set	GO_0043022	GO:0043022	ribosome binding	gene_ontology	0	18682	155	51	0	1	1
9835	uploaded_gene_set	GO_0043024	GO:0043024	ribosomal small subunit binding	gene_ontology	0	18682	155	13	0	1	1
9836	uploaded_gene_set	GO_0043027	GO:0043027	cysteine-type endopeptidase inhibitor activity involved in apoptotic process	gene_ontology	0	18682	155	25	0	1	1
9838	uploaded_gene_set	GO_0043029	GO:0043029	T cell homeostasis	gene_ontology	0	18682	155	28	0	1	1
9840	uploaded_gene_set	GO_0043032	GO:0043032	positive regulation of macrophage activation	gene_ontology	0	18682	155	13	0	1	1
9846	uploaded_gene_set	GO_0043044	GO:0043044	ATP-dependent chromatin remodeling	gene_ontology	0	18682	155	23	0	1	1
9848	uploaded_gene_set	GO_0043046	GO:0043046	DNA methylation involved in gamete generation	gene_ontology	0	18682	155	20	0	1	1
9857	uploaded_gene_set	GO_0043069	GO:0043069	negative regulation of programmed cell death	gene_ontology	0	18682	155	14	0	1	1
9859	uploaded_gene_set	GO_0043086	GO:0043086	negative regulation of catalytic activity	gene_ontology	0	18682	155	74	0	1	1
9860	uploaded_gene_set	GO_0043087	GO:0043087	regulation of GTPase activity	gene_ontology	0	18682	155	58	0	1	1
9862	uploaded_gene_set	GO_0043097	GO:0043097	pyrimidine nucleoside salvage	gene_ontology	0	18682	155	12	0	1	1
9863	uploaded_gene_set	GO_0043101	GO:0043101	purine-containing compound salvage	gene_ontology	0	18682	155	13	0	1	1
9869	uploaded_gene_set	GO_0043116	GO:0043116	negative regulation of vascular permeability	gene_ontology	0	18682	155	11	0	1	1
9873	uploaded_gene_set	GO_0043122	GO:0043122	regulation of I-kappaB kinase/NF-kappaB signaling	gene_ontology	0	18682	155	14	0	1	1
9877	uploaded_gene_set	GO_0043130	GO:0043130	ubiquitin binding	gene_ontology	0	18682	155	69	0	1	1
9888	uploaded_gene_set	GO_0043149	GO:0043149	stress fiber assembly	gene_ontology	0	18682	155	12	0	1	1
9891	uploaded_gene_set	GO_0043161	GO:0043161	proteasome-mediated ubiquitin-dependent protein catabolic process	gene_ontology	0	18682	155	205	0	1	1
9892	uploaded_gene_set	GO_0043162	GO:0043162	ubiquitin-dependent protein catabolic process via the multivesicular body sorting pathway	gene_ontology	0	18682	155	15	0	1	1
9895	uploaded_gene_set	GO_0043171	GO:0043171	peptide catabolic process	gene_ontology	0	18682	155	16	0	1	1
9904	uploaded_gene_set	GO_0043186	GO:0043186	P granule	gene_ontology	0	18682	155	13	0	1	1
9906	uploaded_gene_set	GO_0043194	GO:0043194	axon initial segment	gene_ontology	0	18682	155	12	0	1	1
9908	uploaded_gene_set	GO_0043198	GO:0043198	dendritic shaft	gene_ontology	0	18682	155	35	0	1	1
9918	uploaded_gene_set	GO_0043220	GO:0043220	Schmidt-Lanterman incisure	gene_ontology	0	18682	155	11	0	1	1
9920	uploaded_gene_set	GO_0043225	GO:0043225	ATPase-coupled anion transmembrane transporter activity	gene_ontology	0	18682	155	11	0	1	1
9923	uploaded_gene_set	GO_0043240	GO:0043240	Fanconi anaemia nuclear complex	gene_ontology	0	18682	155	13	0	1	1
9929	uploaded_gene_set	GO_0043248	GO:0043248	proteasome assembly	gene_ontology	0	18682	155	11	0	1	1
9930	uploaded_gene_set	GO_0043249	GO:0043249	erythrocyte maturation	gene_ontology	0	18682	155	11	0	1	1
9933	uploaded_gene_set	GO_0043252	GO:0043252	sodium-independent organic anion transport	gene_ontology	0	18682	155	24	0	1	1
9934	uploaded_gene_set	GO_0043254	GO:0043254	regulation of protein complex assembly	gene_ontology	0	18682	155	15	0	1	1
9945	uploaded_gene_set	GO_0043274	GO:0043274	phospholipase binding	gene_ontology	0	18682	155	13	0	1	1
9946	uploaded_gene_set	GO_0043276	GO:0043276	anoikis	gene_ontology	0	18682	155	11	0	1	1
9947	uploaded_gene_set	GO_0043277	GO:0043277	apoptotic cell clearance	gene_ontology	0	18682	155	15	0	1	1
9954	uploaded_gene_set	GO_0043303	GO:0043303	mast cell degranulation	gene_ontology	0	18682	155	14	0	1	1
9968	uploaded_gene_set	GO_0043325	GO:0043325	phosphatidylinositol-3,4-bisphosphate binding	gene_ontology	0	18682	155	22	0	1	1
9970	uploaded_gene_set	GO_0043330	GO:0043330	response to exogenous dsRNA	gene_ontology	0	18682	155	33	0	1	1
9991	uploaded_gene_set	GO_0043388	GO:0043388	positive regulation of DNA binding	gene_ontology	0	18682	155	26	0	1	1
9993	uploaded_gene_set	GO_0043392	GO:0043392	negative regulation of DNA binding	gene_ontology	0	18682	155	27	0	1	1
9994	uploaded_gene_set	GO_0043393	GO:0043393	regulation of protein binding	gene_ontology	0	18682	155	21	0	1	1
9995	uploaded_gene_set	GO_0043394	GO:0043394	proteoglycan binding	gene_ontology	0	18682	155	11	0	1	1
9996	uploaded_gene_set	GO_0043395	GO:0043395	heparan sulfate proteoglycan binding	gene_ontology	0	18682	155	19	0	1	1
10001	uploaded_gene_set	GO_0043403	GO:0043403	skeletal muscle tissue regeneration	gene_ontology	0	18682	155	15	0	1	1
10003	uploaded_gene_set	GO_0043406	GO:0043406	positive regulation of MAP kinase activity	gene_ontology	0	18682	155	53	0	1	1
10009	uploaded_gene_set	GO_0043422	GO:0043422	protein kinase B binding	gene_ontology	0	18682	155	12	0	1	1
10011	uploaded_gene_set	GO_0043425	GO:0043425	bHLH transcription factor binding	gene_ontology	0	18682	155	24	0	1	1
10019	uploaded_gene_set	GO_0043473	GO:0043473	pigmentation	gene_ontology	0	18682	155	25	0	1	1
10021	uploaded_gene_set	GO_0043484	GO:0043484	regulation of RNA splicing	gene_ontology	0	18682	155	27	0	1	1
10039	uploaded_gene_set	GO_0043517	GO:0043517	positive regulation of DNA damage response, signal transduction by p53 class mediator	gene_ontology	0	18682	155	12	0	1	1
10040	uploaded_gene_set	GO_0043518	GO:0043518	negative regulation of DNA damage response, signal transduction by p53 class mediator	gene_ontology	0	18682	155	14	0	1	1
10042	uploaded_gene_set	GO_0043522	GO:0043522	leucine zipper domain binding	gene_ontology	0	18682	155	11	0	1	1
10043	uploaded_gene_set	GO_0043525	GO:0043525	positive regulation of neuron apoptotic process	gene_ontology	0	18682	155	48	0	1	1
10045	uploaded_gene_set	GO_0043531	GO:0043531	ADP binding	gene_ontology	0	18682	155	36	0	1	1
10050	uploaded_gene_set	GO_0043536	GO:0043536	positive regulation of blood vessel endothelial cell migration	gene_ontology	0	18682	155	21	0	1	1
10051	uploaded_gene_set	GO_0043537	GO:0043537	negative regulation of blood vessel endothelial cell migration	gene_ontology	0	18682	155	14	0	1	1
10053	uploaded_gene_set	GO_0043539	GO:0043539	protein serine/threonine kinase activator activity	gene_ontology	0	18682	155	18	0	1	1
10056	uploaded_gene_set	GO_0043542	GO:0043542	endothelial cell migration	gene_ontology	0	18682	155	24	0	1	1
10060	uploaded_gene_set	GO_0043548	GO:0043548	phosphatidylinositol 3-kinase binding	gene_ontology	0	18682	155	20	0	1	1
10064	uploaded_gene_set	GO_0043552	GO:0043552	positive regulation of phosphatidylinositol 3-kinase activity	gene_ontology	0	18682	155	29	0	1	1
10068	uploaded_gene_set	GO_0043560	GO:0043560	insulin receptor substrate binding	gene_ontology	0	18682	155	11	0	1	1
10070	uploaded_gene_set	GO_0043568	GO:0043568	positive regulation of insulin-like growth factor receptor signaling pathway	gene_ontology	0	18682	155	13	0	1	1
10086	uploaded_gene_set	GO_0043616	GO:0043616	keratinocyte proliferation	gene_ontology	0	18682	155	12	0	1	1
10090	uploaded_gene_set	GO_0043621	GO:0043621	protein self-association	gene_ontology	0	18682	155	54	0	1	1
10092	uploaded_gene_set	GO_0043623	GO:0043623	cellular protein complex assembly	gene_ontology	0	18682	155	22	0	1	1
10097	uploaded_gene_set	GO_0043647	GO:0043647	inositol phosphate metabolic process	gene_ontology	0	18682	155	47	0	1	1
10107	uploaded_gene_set	GO_0043691	GO:0043691	reverse cholesterol transport	gene_ontology	0	18682	155	17	0	1	1
10123	uploaded_gene_set	GO_0043922	GO:0043922	negative regulation by host of viral transcription	gene_ontology	0	18682	155	12	0	1	1
10124	uploaded_gene_set	GO_0043923	GO:0043923	positive regulation by host of viral transcription	gene_ontology	0	18682	155	15	0	1	1
10126	uploaded_gene_set	GO_0043928	GO:0043928	exonucleolytic nuclear-transcribed mRNA catabolic process involved in deadenylation-dependent decay	gene_ontology	0	18682	155	33	0	1	1
10133	uploaded_gene_set	GO_0043966	GO:0043966	histone H3 acetylation	gene_ontology	0	18682	155	42	0	1	1
10134	uploaded_gene_set	GO_0043967	GO:0043967	histone H4 acetylation	gene_ontology	0	18682	155	31	0	1	1
10135	uploaded_gene_set	GO_0043968	GO:0043968	histone H2A acetylation	gene_ontology	0	18682	155	15	0	1	1
10140	uploaded_gene_set	GO_0043981	GO:0043981	histone H4-K5 acetylation	gene_ontology	0	18682	155	16	0	1	1
10141	uploaded_gene_set	GO_0043982	GO:0043982	histone H4-K8 acetylation	gene_ontology	0	18682	155	16	0	1	1
10143	uploaded_gene_set	GO_0043984	GO:0043984	histone H4-K16 acetylation	gene_ontology	0	18682	155	14	0	1	1
10157	uploaded_gene_set	GO_0044030	GO:0044030	regulation of DNA methylation	gene_ontology	0	18682	155	13	0	1	1
10168	uploaded_gene_set	GO_0044130	GO:0044130	negative regulation of growth of symbiont in host	gene_ontology	0	18682	155	14	0	1	1
10172	uploaded_gene_set	GO_0044183	GO:0044183	protein binding involved in protein folding	gene_ontology	0	18682	155	27	0	1	1
10181	uploaded_gene_set	GO_0044212	GO:0044212	transcription regulatory region DNA binding	gene_ontology	0	18682	155	209	0	1	1
10201	uploaded_gene_set	GO_0044257	GO:0044257	cellular protein catabolic process	gene_ontology	0	18682	155	14	0	1	1
10213	uploaded_gene_set	GO_0044297	GO:0044297	cell body	gene_ontology	0	18682	155	65	0	1	1
10219	uploaded_gene_set	GO_0044306	GO:0044306	neuron projection terminus	gene_ontology	0	18682	155	16	0	1	1
10227	uploaded_gene_set	GO_0044319	GO:0044319	wound healing, spreading of cells	gene_ontology	0	18682	155	11	0	1	1
10230	uploaded_gene_set	GO_0044322	GO:0044322	endoplasmic reticulum quality control compartment	gene_ontology	0	18682	155	25	0	1	1
10247	uploaded_gene_set	GO_0044344	GO:0044344	cellular response to fibroblast growth factor stimulus	gene_ontology	0	18682	155	29	0	1	1
10265	uploaded_gene_set	GO_0044458	GO:0044458	motile cilium assembly	gene_ontology	0	18682	155	23	0	1	1
10273	uploaded_gene_set	GO_0044548	GO:0044548	S100 protein binding	gene_ontology	0	18682	155	13	0	1	1
10323	uploaded_gene_set	GO_0044804	GO:0044804	nucleophagy	gene_ontology	0	18682	155	12	0	1	1
10332	uploaded_gene_set	GO_0044853	GO:0044853	plasma membrane raft	gene_ontology	0	18682	155	15	0	1	1
10346	uploaded_gene_set	GO_0045019	GO:0045019	negative regulation of nitric oxide biosynthetic process	gene_ontology	0	18682	155	13	0	1	1
10347	uploaded_gene_set	GO_0045022	GO:0045022	early endosome to late endosome transport	gene_ontology	0	18682	155	17	0	1	1
10352	uploaded_gene_set	GO_0045028	GO:0045028	G-protein coupled purinergic nucleotide receptor activity	gene_ontology	0	18682	155	13	0	1	1
10365	uploaded_gene_set	GO_0045055	GO:0045055	regulated exocytosis	gene_ontology	0	18682	155	14	0	1	1
10369	uploaded_gene_set	GO_0045060	GO:0045060	negative thymic T cell selection	gene_ontology	0	18682	155	12	0	1	1
10377	uploaded_gene_set	GO_0045070	GO:0045070	positive regulation of viral genome replication	gene_ontology	0	18682	155	26	0	1	1
10381	uploaded_gene_set	GO_0045078	GO:0045078	positive regulation of interferon-gamma biosynthetic process	gene_ontology	0	18682	155	12	0	1	1
10389	uploaded_gene_set	GO_0045086	GO:0045086	positive regulation of interleukin-2 biosynthetic process	gene_ontology	0	18682	155	12	0	1	1
10390	uploaded_gene_set	GO_0045088	GO:0045088	regulation of innate immune response	gene_ontology	0	18682	155	13	0	1	1
10391	uploaded_gene_set	GO_0045089	GO:0045089	positive regulation of innate immune response	gene_ontology	0	18682	155	18	0	1	1
10396	uploaded_gene_set	GO_0045104	GO:0045104	intermediate filament cytoskeleton organization	gene_ontology	0	18682	155	14	0	1	1
10398	uploaded_gene_set	GO_0045109	GO:0045109	intermediate filament organization	gene_ontology	0	18682	155	16	0	1	1
10401	uploaded_gene_set	GO_0045116	GO:0045116	protein neddylation	gene_ontology	0	18682	155	13	0	1	1
10424	uploaded_gene_set	GO_0045165	GO:0045165	cell fate commitment	gene_ontology	0	18682	155	43	0	1	1
10425	uploaded_gene_set	GO_0045171	GO:0045171	intercellular bridge	gene_ontology	0	18682	155	44	0	1	1
10428	uploaded_gene_set	GO_0045178	GO:0045178	basal part of cell	gene_ontology	0	18682	155	15	0	1	1
10432	uploaded_gene_set	GO_0045184	GO:0045184	establishment of protein localization	gene_ontology	0	18682	155	38	0	1	1
10438	uploaded_gene_set	GO_0045190	GO:0045190	isotype switching	gene_ontology	0	18682	155	15	0	1	1
10440	uploaded_gene_set	GO_0045197	GO:0045197	establishment or maintenance of epithelial cell apical/basal polarity	gene_ontology	0	18682	155	14	0	1	1
10442	uploaded_gene_set	GO_0045199	GO:0045199	maintenance of epithelial cell apical/basal polarity	gene_ontology	0	18682	155	12	0	1	1
10450	uploaded_gene_set	GO_0045216	GO:0045216	cell-cell junction organization	gene_ontology	0	18682	155	19	0	1	1
10477	uploaded_gene_set	GO_0045333	GO:0045333	cellular respiration	gene_ontology	0	18682	155	22	0	1	1
10478	uploaded_gene_set	GO_0045335	GO:0045335	phagocytic vesicle	gene_ontology	0	18682	155	38	0	1	1
10509	uploaded_gene_set	GO_0045444	GO:0045444	fat cell differentiation	gene_ontology	0	18682	155	68	0	1	1
10510	uploaded_gene_set	GO_0045446	GO:0045446	endothelial cell differentiation	gene_ontology	0	18682	155	11	0	1	1
10511	uploaded_gene_set	GO_0045453	GO:0045453	bone resorption	gene_ontology	0	18682	155	22	0	1	1
10514	uploaded_gene_set	GO_0045494	GO:0045494	photoreceptor cell maintenance	gene_ontology	0	18682	155	35	0	1	1
10525	uploaded_gene_set	GO_0045540	GO:0045540	regulation of cholesterol biosynthetic process	gene_ontology	0	18682	155	34	0	1	1
10535	uploaded_gene_set	GO_0045579	GO:0045579	positive regulation of B cell differentiation	gene_ontology	0	18682	155	13	0	1	1
10537	uploaded_gene_set	GO_0045582	GO:0045582	positive regulation of T cell differentiation	gene_ontology	0	18682	155	17	0	1	1
10544	uploaded_gene_set	GO_0045597	GO:0045597	positive regulation of cell differentiation	gene_ontology	0	18682	155	38	0	1	1
10546	uploaded_gene_set	GO_0045599	GO:0045599	negative regulation of fat cell differentiation	gene_ontology	0	18682	155	42	0	1	1
10547	uploaded_gene_set	GO_0045600	GO:0045600	positive regulation of fat cell differentiation	gene_ontology	0	18682	155	47	0	1	1
10550	uploaded_gene_set	GO_0045603	GO:0045603	positive regulation of endothelial cell differentiation	gene_ontology	0	18682	155	11	0	1	1
10558	uploaded_gene_set	GO_0045618	GO:0045618	positive regulation of keratinocyte differentiation	gene_ontology	0	18682	155	15	0	1	1
10573	uploaded_gene_set	GO_0045638	GO:0045638	negative regulation of myeloid cell differentiation	gene_ontology	0	18682	155	17	0	1	1
10578	uploaded_gene_set	GO_0045648	GO:0045648	positive regulation of erythrocyte differentiation	gene_ontology	0	18682	155	23	0	1	1
10580	uploaded_gene_set	GO_0045651	GO:0045651	positive regulation of macrophage differentiation	gene_ontology	0	18682	155	12	0	1	1
10589	uploaded_gene_set	GO_0045662	GO:0045662	negative regulation of myoblast differentiation	gene_ontology	0	18682	155	21	0	1	1
10590	uploaded_gene_set	GO_0045664	GO:0045664	regulation of neuron differentiation	gene_ontology	0	18682	155	18	0	1	1
10591	uploaded_gene_set	GO_0045667	GO:0045667	regulation of osteoblast differentiation	gene_ontology	0	18682	155	11	0	1	1
10592	uploaded_gene_set	GO_0045668	GO:0045668	negative regulation of osteoblast differentiation	gene_ontology	0	18682	155	40	0	1	1
10593	uploaded_gene_set	GO_0045670	GO:0045670	regulation of osteoclast differentiation	gene_ontology	0	18682	155	11	0	1	1
10594	uploaded_gene_set	GO_0045671	GO:0045671	negative regulation of osteoclast differentiation	gene_ontology	0	18682	155	21	0	1	1
10607	uploaded_gene_set	GO_0045721	GO:0045721	negative regulation of gluconeogenesis	gene_ontology	0	18682	155	14	0	1	1
10609	uploaded_gene_set	GO_0045723	GO:0045723	positive regulation of fatty acid biosynthetic process	gene_ontology	0	18682	155	12	0	1	1
10610	uploaded_gene_set	GO_0045724	GO:0045724	positive regulation of cilium assembly	gene_ontology	0	18682	155	12	0	1	1
10611	uploaded_gene_set	GO_0045725	GO:0045725	positive regulation of glycogen biosynthetic process	gene_ontology	0	18682	155	15	0	1	1
10613	uploaded_gene_set	GO_0045727	GO:0045727	positive regulation of translation	gene_ontology	0	18682	155	59	0	1	1
10615	uploaded_gene_set	GO_0045732	GO:0045732	positive regulation of protein catabolic process	gene_ontology	0	18682	155	59	0	1	1
10616	uploaded_gene_set	GO_0045737	GO:0045737	positive regulation of cyclin-dependent protein serine/threonine kinase activity	gene_ontology	0	18682	155	24	0	1	1
10618	uploaded_gene_set	GO_0045739	GO:0045739	positive regulation of DNA repair	gene_ontology	0	18682	155	28	0	1	1
10619	uploaded_gene_set	GO_0045740	GO:0045740	positive regulation of DNA replication	gene_ontology	0	18682	155	41	0	1	1
10622	uploaded_gene_set	GO_0045744	GO:0045744	negative regulation of G-protein coupled receptor protein signaling pathway	gene_ontology	0	18682	155	12	0	1	1
10623	uploaded_gene_set	GO_0045745	GO:0045745	positive regulation of G-protein coupled receptor protein signaling pathway	gene_ontology	0	18682	155	11	0	1	1
10627	uploaded_gene_set	GO_0045762	GO:0045762	positive regulation of adenylate cyclase activity	gene_ontology	0	18682	155	11	0	1	1
10629	uploaded_gene_set	GO_0045776	GO:0045776	negative regulation of blood pressure	gene_ontology	0	18682	155	29	0	1	1
10630	uploaded_gene_set	GO_0045779	GO:0045779	negative regulation of bone resorption	gene_ontology	0	18682	155	12	0	1	1
10631	uploaded_gene_set	GO_0045785	GO:0045785	positive regulation of cell adhesion	gene_ontology	0	18682	155	44	0	1	1
10632	uploaded_gene_set	GO_0045787	GO:0045787	positive regulation of cell cycle	gene_ontology	0	18682	155	34	0	1	1
10633	uploaded_gene_set	GO_0045792	GO:0045792	negative regulation of cell size	gene_ontology	0	18682	155	11	0	1	1
10639	uploaded_gene_set	GO_0045806	GO:0045806	negative regulation of endocytosis	gene_ontology	0	18682	155	11	0	1	1
10640	uploaded_gene_set	GO_0045807	GO:0045807	positive regulation of endocytosis	gene_ontology	0	18682	155	18	0	1	1
10641	uploaded_gene_set	GO_0045814	GO:0045814	negative regulation of gene expression, epigenetic	gene_ontology	0	18682	155	23	0	1	1
10642	uploaded_gene_set	GO_0045815	GO:0045815	positive regulation of gene expression, epigenetic	gene_ontology	0	18682	155	37	0	1	1
10645	uploaded_gene_set	GO_0045820	GO:0045820	negative regulation of glycolytic process	gene_ontology	0	18682	155	11	0	1	1
10646	uploaded_gene_set	GO_0045821	GO:0045821	positive regulation of glycolytic process	gene_ontology	0	18682	155	13	0	1	1
10649	uploaded_gene_set	GO_0045824	GO:0045824	negative regulation of innate immune response	gene_ontology	0	18682	155	12	0	1	1
10656	uploaded_gene_set	GO_0045840	GO:0045840	positive regulation of mitotic nuclear division	gene_ontology	0	18682	155	26	0	1	1
10662	uploaded_gene_set	GO_0045859	GO:0045859	regulation of protein kinase activity	gene_ontology	0	18682	155	35	0	1	1
10663	uploaded_gene_set	GO_0045860	GO:0045860	positive regulation of protein kinase activity	gene_ontology	0	18682	155	51	0	1	1
10664	uploaded_gene_set	GO_0045862	GO:0045862	positive regulation of proteolysis	gene_ontology	0	18682	155	20	0	1	1
10670	uploaded_gene_set	GO_0045879	GO:0045879	negative regulation of smoothened signaling pathway	gene_ontology	0	18682	155	19	0	1	1
10679	uploaded_gene_set	GO_0045907	GO:0045907	positive regulation of vasoconstriction	gene_ontology	0	18682	155	31	0	1	1
10686	uploaded_gene_set	GO_0045921	GO:0045921	positive regulation of exocytosis	gene_ontology	0	18682	155	21	0	1	1
10692	uploaded_gene_set	GO_0045931	GO:0045931	positive regulation of mitotic cell cycle	gene_ontology	0	18682	155	27	0	1	1
10697	uploaded_gene_set	GO_0045943	GO:0045943	positive regulation of transcription from RNA polymerase I promoter	gene_ontology	0	18682	155	13	0	1	1
10698	uploaded_gene_set	GO_0045945	GO:0045945	positive regulation of transcription from RNA polymerase III promoter	gene_ontology	0	18682	155	11	0	1	1
10699	uploaded_gene_set	GO_0045948	GO:0045948	positive regulation of translational initiation	gene_ontology	0	18682	155	15	0	1	1
10702	uploaded_gene_set	GO_0045954	GO:0045954	positive regulation of natural killer cell mediated cytotoxicity	gene_ontology	0	18682	155	17	0	1	1
10704	uploaded_gene_set	GO_0045956	GO:0045956	positive regulation of calcium ion-dependent exocytosis	gene_ontology	0	18682	155	17	0	1	1
10719	uploaded_gene_set	GO_0045995	GO:0045995	regulation of embryonic development	gene_ontology	0	18682	155	13	0	1	1
10732	uploaded_gene_set	GO_0046037	GO:0046037	GMP metabolic process	gene_ontology	0	18682	155	17	0	1	1
10765	uploaded_gene_set	GO_0046135	GO:0046135	pyrimidine nucleoside catabolic process	gene_ontology	0	18682	155	11	0	1	1
10790	uploaded_gene_set	GO_0046323	GO:0046323	glucose import	gene_ontology	0	18682	155	12	0	1	1
10794	uploaded_gene_set	GO_0046328	GO:0046328	regulation of JNK cascade	gene_ontology	0	18682	155	16	0	1	1
10795	uploaded_gene_set	GO_0046329	GO:0046329	negative regulation of JNK cascade	gene_ontology	0	18682	155	22	0	1	1
10796	uploaded_gene_set	GO_0046330	GO:0046330	positive regulation of JNK cascade	gene_ontology	0	18682	155	63	0	1	1
10816	uploaded_gene_set	GO_0046426	GO:0046426	negative regulation of JAK-STAT cascade	gene_ontology	0	18682	155	44	0	1	1
10817	uploaded_gene_set	GO_0046427	GO:0046427	positive regulation of JAK-STAT cascade	gene_ontology	0	18682	155	17	0	1	1
10836	uploaded_gene_set	GO_0046488	GO:0046488	phosphatidylinositol metabolic process	gene_ontology	0	18682	155	11	0	1	1
10845	uploaded_gene_set	GO_0046513	GO:0046513	ceramide biosynthetic process	gene_ontology	0	18682	155	26	0	1	1
10857	uploaded_gene_set	GO_0046540	GO:0046540	U4/U6 x U5 tri-snRNP complex	gene_ontology	0	18682	155	22	0	1	1
10869	uploaded_gene_set	GO_0046579	GO:0046579	positive regulation of Ras protein signal transduction	gene_ontology	0	18682	155	18	0	1	1
10870	uploaded_gene_set	GO_0046580	GO:0046580	negative regulation of Ras protein signal transduction	gene_ontology	0	18682	155	27	0	1	1
10876	uploaded_gene_set	GO_0046597	GO:0046597	negative regulation of viral entry into host cell	gene_ontology	0	18682	155	19	0	1	1
10889	uploaded_gene_set	GO_0046622	GO:0046622	positive regulation of organ growth	gene_ontology	0	18682	155	12	0	1	1
10893	uploaded_gene_set	GO_0046627	GO:0046627	negative regulation of insulin receptor signaling pathway	gene_ontology	0	18682	155	30	0	1	1
10894	uploaded_gene_set	GO_0046628	GO:0046628	positive regulation of insulin receptor signaling pathway	gene_ontology	0	18682	155	13	0	1	1
10908	uploaded_gene_set	GO_0046655	GO:0046655	folic acid metabolic process	gene_ontology	0	18682	155	18	0	1	1
10917	uploaded_gene_set	GO_0046685	GO:0046685	response to arsenic-containing substance	gene_ontology	0	18682	155	13	0	1	1
10918	uploaded_gene_set	GO_0046686	GO:0046686	response to cadmium ion	gene_ontology	0	18682	155	23	0	1	1
10919	uploaded_gene_set	GO_0046688	GO:0046688	response to copper ion	gene_ontology	0	18682	155	12	0	1	1
10924	uploaded_gene_set	GO_0046697	GO:0046697	decidualization	gene_ontology	0	18682	155	21	0	1	1
10927	uploaded_gene_set	GO_0046710	GO:0046710	GDP metabolic process	gene_ontology	0	18682	155	13	0	1	1
10932	uploaded_gene_set	GO_0046716	GO:0046716	muscle cell cellular homeostasis	gene_ontology	0	18682	155	19	0	1	1
10934	uploaded_gene_set	GO_0046718	GO:0046718	viral entry into host cell	gene_ontology	0	18682	155	80	0	1	1
10956	uploaded_gene_set	GO_0046827	GO:0046827	positive regulation of protein export from nucleus	gene_ontology	0	18682	155	19	0	1	1
10960	uploaded_gene_set	GO_0046834	GO:0046834	lipid phosphorylation	gene_ontology	0	18682	155	12	0	1	1
10961	uploaded_gene_set	GO_0046835	GO:0046835	carbohydrate phosphorylation	gene_ontology	0	18682	155	23	0	1	1
10964	uploaded_gene_set	GO_0046839	GO:0046839	phospholipid dephosphorylation	gene_ontology	0	18682	155	11	0	1	1
10965	uploaded_gene_set	GO_0046847	GO:0046847	filopodium assembly	gene_ontology	0	18682	155	17	0	1	1
10967	uploaded_gene_set	GO_0046849	GO:0046849	bone remodeling	gene_ontology	0	18682	155	11	0	1	1
10970	uploaded_gene_set	GO_0046854	GO:0046854	phosphatidylinositol phosphorylation	gene_ontology	0	18682	155	100	0	1	1
10972	uploaded_gene_set	GO_0046856	GO:0046856	phosphatidylinositol dephosphorylation	gene_ontology	0	18682	155	23	0	1	1
10975	uploaded_gene_set	GO_0046875	GO:0046875	ephrin receptor binding	gene_ontology	0	18682	155	28	0	1	1
10986	uploaded_gene_set	GO_0046889	GO:0046889	positive regulation of lipid biosynthetic process	gene_ontology	0	18682	155	12	0	1	1
10991	uploaded_gene_set	GO_0046902	GO:0046902	regulation of mitochondrial membrane permeability	gene_ontology	0	18682	155	12	0	1	1
10993	uploaded_gene_set	GO_0046907	GO:0046907	intracellular transport	gene_ontology	0	18682	155	20	0	1	1
10996	uploaded_gene_set	GO_0046914	GO:0046914	transition metal ion binding	gene_ontology	0	18682	155	19	0	1	1
11001	uploaded_gene_set	GO_0046928	GO:0046928	regulation of neurotransmitter secretion	gene_ontology	0	18682	155	14	0	1	1
11005	uploaded_gene_set	GO_0046933	GO:0046933	proton-transporting ATP synthase activity, rotational mechanism	gene_ontology	0	18682	155	18	0	1	1
11006	uploaded_gene_set	GO_0046934	GO:0046934	phosphatidylinositol-4,5-bisphosphate 3-kinase activity	gene_ontology	0	18682	155	66	0	1	1
11013	uploaded_gene_set	GO_0046949	GO:0046949	fatty-acyl-CoA biosynthetic process	gene_ontology	0	18682	155	12	0	1	1
11020	uploaded_gene_set	GO_0046961	GO:0046961	proton-transporting ATPase activity, rotational mechanism	gene_ontology	0	18682	155	19	0	1	1
11023	uploaded_gene_set	GO_0046965	GO:0046965	retinoid X receptor binding	gene_ontology	0	18682	155	16	0	1	1
11024	uploaded_gene_set	GO_0046966	GO:0046966	thyroid hormone receptor binding	gene_ontology	0	18682	155	28	0	1	1
11116	uploaded_gene_set	GO_0047485	GO:0047485	protein N-terminus binding	gene_ontology	0	18682	155	103	0	1	1
11118	uploaded_gene_set	GO_0047496	GO:0047496	vesicle transport along microtubule	gene_ontology	0	18682	155	13	0	1	1
11126	uploaded_gene_set	GO_0047555	GO:0047555	3',5'-cyclic-GMP phosphodiesterase activity	gene_ontology	0	18682	155	14	0	1	1
11131	uploaded_gene_set	GO_0047617	GO:0047617	acyl-CoA hydrolase activity	gene_ontology	0	18682	155	14	0	1	1
11187	uploaded_gene_set	GO_0048008	GO:0048008	platelet-derived growth factor receptor signaling pathway	gene_ontology	0	18682	155	27	0	1	1
11188	uploaded_gene_set	GO_0048009	GO:0048009	insulin-like growth factor receptor signaling pathway	gene_ontology	0	18682	155	14	0	1	1
11189	uploaded_gene_set	GO_0048012	GO:0048012	hepatocyte growth factor receptor signaling pathway	gene_ontology	0	18682	155	12	0	1	1
11191	uploaded_gene_set	GO_0048015	GO:0048015	phosphatidylinositol-mediated signaling	gene_ontology	0	18682	155	109	0	1	1
11192	uploaded_gene_set	GO_0048016	GO:0048016	inositol phosphate-mediated signaling	gene_ontology	0	18682	155	11	0	1	1
11194	uploaded_gene_set	GO_0048020	GO:0048020	CCR chemokine receptor binding	gene_ontology	0	18682	155	22	0	1	1
11197	uploaded_gene_set	GO_0048025	GO:0048025	negative regulation of mRNA splicing, via spliceosome	gene_ontology	0	18682	155	19	0	1	1
11198	uploaded_gene_set	GO_0048026	GO:0048026	positive regulation of mRNA splicing, via spliceosome	gene_ontology	0	18682	155	16	0	1	1
11202	uploaded_gene_set	GO_0048037	GO:0048037	cofactor binding	gene_ontology	0	18682	155	17	0	1	1
11205	uploaded_gene_set	GO_0048041	GO:0048041	focal adhesion assembly	gene_ontology	0	18682	155	24	0	1	1
11226	uploaded_gene_set	GO_0048148	GO:0048148	behavioral response to cocaine	gene_ontology	0	18682	155	20	0	1	1
11227	uploaded_gene_set	GO_0048149	GO:0048149	behavioral response to ethanol	gene_ontology	0	18682	155	15	0	1	1
11228	uploaded_gene_set	GO_0048156	GO:0048156	tau protein binding	gene_ontology	0	18682	155	11	0	1	1
11230	uploaded_gene_set	GO_0048167	GO:0048167	regulation of synaptic plasticity	gene_ontology	0	18682	155	29	0	1	1
11231	uploaded_gene_set	GO_0048168	GO:0048168	regulation of neuronal synaptic plasticity	gene_ontology	0	18682	155	14	0	1	1
11232	uploaded_gene_set	GO_0048169	GO:0048169	regulation of long-term neuronal synaptic plasticity	gene_ontology	0	18682	155	18	0	1	1
11234	uploaded_gene_set	GO_0048172	GO:0048172	regulation of short-term neuronal synaptic plasticity	gene_ontology	0	18682	155	14	0	1	1
11238	uploaded_gene_set	GO_0048185	GO:0048185	activin binding	gene_ontology	0	18682	155	12	0	1	1
11239	uploaded_gene_set	GO_0048188	GO:0048188	Set1C/COMPASS complex	gene_ontology	0	18682	155	13	0	1	1
11245	uploaded_gene_set	GO_0048208	GO:0048208	COPII vesicle coating	gene_ontology	0	18682	155	63	0	1	1
11254	uploaded_gene_set	GO_0048240	GO:0048240	sperm capacitation	gene_ontology	0	18682	155	17	0	1	1
11259	uploaded_gene_set	GO_0048246	GO:0048246	macrophage chemotaxis	gene_ontology	0	18682	155	13	0	1	1
11260	uploaded_gene_set	GO_0048247	GO:0048247	lymphocyte chemotaxis	gene_ontology	0	18682	155	27	0	1	1
11264	uploaded_gene_set	GO_0048255	GO:0048255	mRNA stabilization	gene_ontology	0	18682	155	17	0	1	1
11268	uploaded_gene_set	GO_0048260	GO:0048260	positive regulation of receptor-mediated endocytosis	gene_ontology	0	18682	155	18	0	1	1
11272	uploaded_gene_set	GO_0048268	GO:0048268	clathrin coat assembly	gene_ontology	0	18682	155	17	0	1	1
11276	uploaded_gene_set	GO_0048278	GO:0048278	vesicle docking	gene_ontology	0	18682	155	23	0	1	1
11277	uploaded_gene_set	GO_0048280	GO:0048280	vesicle fusion with Golgi apparatus	gene_ontology	0	18682	155	11	0	1	1
11279	uploaded_gene_set	GO_0048286	GO:0048286	lung alveolus development	gene_ontology	0	18682	155	31	0	1	1
11289	uploaded_gene_set	GO_0048306	GO:0048306	calcium-dependent protein binding	gene_ontology	0	18682	155	58	0	1	1
11297	uploaded_gene_set	GO_0048333	GO:0048333	mesodermal cell differentiation	gene_ontology	0	18682	155	11	0	1	1
11304	uploaded_gene_set	GO_0048365	GO:0048365	Rac GTPase binding	gene_ontology	0	18682	155	45	0	1	1
11310	uploaded_gene_set	GO_0048384	GO:0048384	retinoic acid receptor signaling pathway	gene_ontology	0	18682	155	16	0	1	1
11320	uploaded_gene_set	GO_0048469	GO:0048469	cell maturation	gene_ontology	0	18682	155	37	0	1	1
11322	uploaded_gene_set	GO_0048477	GO:0048477	oogenesis	gene_ontology	0	18682	155	28	0	1	1
11325	uploaded_gene_set	GO_0048484	GO:0048484	enteric nervous system development	gene_ontology	0	18682	155	11	0	1	1
11326	uploaded_gene_set	GO_0048485	GO:0048485	sympathetic nervous system development	gene_ontology	0	18682	155	15	0	1	1
11328	uploaded_gene_set	GO_0048487	GO:0048487	beta-tubulin binding	gene_ontology	0	18682	155	34	0	1	1
11329	uploaded_gene_set	GO_0048488	GO:0048488	synaptic vesicle endocytosis	gene_ontology	0	18682	155	18	0	1	1
11331	uploaded_gene_set	GO_0048490	GO:0048490	anterograde synaptic vesicle transport	gene_ontology	0	18682	155	18	0	1	1
11337	uploaded_gene_set	GO_0048511	GO:0048511	rhythmic process	gene_ontology	0	18682	155	53	0	1	1
11340	uploaded_gene_set	GO_0048514	GO:0048514	blood vessel morphogenesis	gene_ontology	0	18682	155	17	0	1	1
11345	uploaded_gene_set	GO_0048535	GO:0048535	lymph node development	gene_ontology	0	18682	155	16	0	1	1
11346	uploaded_gene_set	GO_0048536	GO:0048536	spleen development	gene_ontology	0	18682	155	35	0	1	1
11347	uploaded_gene_set	GO_0048538	GO:0048538	thymus development	gene_ontology	0	18682	155	43	0	1	1
11356	uploaded_gene_set	GO_0048566	GO:0048566	embryonic digestive tract development	gene_ontology	0	18682	155	16	0	1	1
11357	uploaded_gene_set	GO_0048568	GO:0048568	embryonic organ development	gene_ontology	0	18682	155	22	0	1	1
11362	uploaded_gene_set	GO_0048589	GO:0048589	developmental growth	gene_ontology	0	18682	155	24	0	1	1
11364	uploaded_gene_set	GO_0048593	GO:0048593	camera-type eye morphogenesis	gene_ontology	0	18682	155	15	0	1	1
11367	uploaded_gene_set	GO_0048599	GO:0048599	oocyte development	gene_ontology	0	18682	155	13	0	1	1
11391	uploaded_gene_set	GO_0048662	GO:0048662	negative regulation of smooth muscle cell proliferation	gene_ontology	0	18682	155	29	0	1	1
11392	uploaded_gene_set	GO_0048665	GO:0048665	neuron fate specification	gene_ontology	0	18682	155	15	0	1	1
11409	uploaded_gene_set	GO_0048703	GO:0048703	embryonic viscerocranium morphogenesis	gene_ontology	0	18682	155	11	0	1	1
11410	uploaded_gene_set	GO_0048705	GO:0048705	skeletal system morphogenesis	gene_ontology	0	18682	155	30	0	1	1
11412	uploaded_gene_set	GO_0048709	GO:0048709	oligodendrocyte differentiation	gene_ontology	0	18682	155	25	0	1	1
11415	uploaded_gene_set	GO_0048712	GO:0048712	negative regulation of astrocyte differentiation	gene_ontology	0	18682	155	11	0	1	1
11426	uploaded_gene_set	GO_0048745	GO:0048745	smooth muscle tissue development	gene_ontology	0	18682	155	11	0	1	1
11427	uploaded_gene_set	GO_0048747	GO:0048747	muscle fiber development	gene_ontology	0	18682	155	12	0	1	1
11436	uploaded_gene_set	GO_0048786	GO:0048786	presynaptic active zone	gene_ontology	0	18682	155	27	0	1	1
11441	uploaded_gene_set	GO_0048791	GO:0048791	calcium ion-regulated exocytosis of neurotransmitter	gene_ontology	0	18682	155	28	0	1	1
11446	uploaded_gene_set	GO_0048813	GO:0048813	dendrite morphogenesis	gene_ontology	0	18682	155	33	0	1	1
11448	uploaded_gene_set	GO_0048821	GO:0048821	erythrocyte development	gene_ontology	0	18682	155	12	0	1	1
11450	uploaded_gene_set	GO_0048839	GO:0048839	inner ear development	gene_ontology	0	18682	155	45	0	1	1
11460	uploaded_gene_set	GO_0048854	GO:0048854	brain morphogenesis	gene_ontology	0	18682	155	18	0	1	1
11468	uploaded_gene_set	GO_0048870	GO:0048870	cell motility	gene_ontology	0	18682	155	23	0	1	1
11469	uploaded_gene_set	GO_0048872	GO:0048872	homeostasis of number of cells	gene_ontology	0	18682	155	15	0	1	1
11470	uploaded_gene_set	GO_0048873	GO:0048873	homeostasis of number of cells within a tissue	gene_ontology	0	18682	155	28	0	1	1
11512	uploaded_gene_set	GO_0050321	GO:0050321	tau-protein kinase activity	gene_ontology	0	18682	155	12	0	1	1
11522	uploaded_gene_set	GO_0050427	GO:0050427	3'-phosphoadenosine 5'-phosphosulfate metabolic process	gene_ontology	0	18682	155	19	0	1	1
11525	uploaded_gene_set	GO_0050431	GO:0050431	transforming growth factor beta binding	gene_ontology	0	18682	155	17	0	1	1
11527	uploaded_gene_set	GO_0050434	GO:0050434	positive regulation of viral transcription	gene_ontology	0	18682	155	27	0	1	1
11528	uploaded_gene_set	GO_0050435	GO:0050435	amyloid-beta metabolic process	gene_ontology	0	18682	155	12	0	1	1
11536	uploaded_gene_set	GO_0050482	GO:0050482	arachidonic acid secretion	gene_ontology	0	18682	155	26	0	1	1
11566	uploaded_gene_set	GO_0050660	GO:0050660	flavin adenine dinucleotide binding	gene_ontology	0	18682	155	58	0	1	1
11567	uploaded_gene_set	GO_0050661	GO:0050661	NADP binding	gene_ontology	0	18682	155	32	0	1	1
11574	uploaded_gene_set	GO_0050673	GO:0050673	epithelial cell proliferation	gene_ontology	0	18682	155	11	0	1	1
11577	uploaded_gene_set	GO_0050679	GO:0050679	positive regulation of epithelial cell proliferation	gene_ontology	0	18682	155	58	0	1	1
11578	uploaded_gene_set	GO_0050680	GO:0050680	negative regulation of epithelial cell proliferation	gene_ontology	0	18682	155	55	0	1	1
11579	uploaded_gene_set	GO_0050681	GO:0050681	androgen receptor binding	gene_ontology	0	18682	155	43	0	1	1
11586	uploaded_gene_set	GO_0050690	GO:0050690	regulation of defense response to virus by virus	gene_ontology	0	18682	155	27	0	1	1
11592	uploaded_gene_set	GO_0050699	GO:0050699	WW domain binding	gene_ontology	0	18682	155	22	0	1	1
11598	uploaded_gene_set	GO_0050707	GO:0050707	regulation of cytokine secretion	gene_ontology	0	18682	155	11	0	1	1
11599	uploaded_gene_set	GO_0050708	GO:0050708	regulation of protein secretion	gene_ontology	0	18682	155	16	0	1	1
11600	uploaded_gene_set	GO_0050709	GO:0050709	negative regulation of protein secretion	gene_ontology	0	18682	155	13	0	1	1
11604	uploaded_gene_set	GO_0050714	GO:0050714	positive regulation of protein secretion	gene_ontology	0	18682	155	38	0	1	1
11605	uploaded_gene_set	GO_0050715	GO:0050715	positive regulation of cytokine secretion	gene_ontology	0	18682	155	25	0	1	1
11608	uploaded_gene_set	GO_0050718	GO:0050718	positive regulation of interleukin-1 beta secretion	gene_ontology	0	18682	155	23	0	1	1
11612	uploaded_gene_set	GO_0050730	GO:0050730	regulation of peptidyl-tyrosine phosphorylation	gene_ontology	0	18682	155	14	0	1	1
11613	uploaded_gene_set	GO_0050731	GO:0050731	positive regulation of peptidyl-tyrosine phosphorylation	gene_ontology	0	18682	155	84	0	1	1
11624	uploaded_gene_set	GO_0050767	GO:0050767	regulation of neurogenesis	gene_ontology	0	18682	155	16	0	1	1
11625	uploaded_gene_set	GO_0050768	GO:0050768	negative regulation of neurogenesis	gene_ontology	0	18682	155	14	0	1	1
11626	uploaded_gene_set	GO_0050769	GO:0050769	positive regulation of neurogenesis	gene_ontology	0	18682	155	21	0	1	1
11627	uploaded_gene_set	GO_0050770	GO:0050770	regulation of axonogenesis	gene_ontology	0	18682	155	17	0	1	1
11628	uploaded_gene_set	GO_0050771	GO:0050771	negative regulation of axonogenesis	gene_ontology	0	18682	155	19	0	1	1
11629	uploaded_gene_set	GO_0050772	GO:0050772	positive regulation of axonogenesis	gene_ontology	0	18682	155	25	0	1	1
11632	uploaded_gene_set	GO_0050775	GO:0050775	positive regulation of dendrite morphogenesis	gene_ontology	0	18682	155	19	0	1	1
11637	uploaded_gene_set	GO_0050790	GO:0050790	regulation of catalytic activity	gene_ontology	0	18682	155	67	0	1	1
11642	uploaded_gene_set	GO_0050796	GO:0050796	regulation of insulin secretion	gene_ontology	0	18682	155	65	0	1	1
11646	uploaded_gene_set	GO_0050804	GO:0050804	modulation of synaptic transmission	gene_ontology	0	18682	155	17	0	1	1
11647	uploaded_gene_set	GO_0050808	GO:0050808	synapse organization	gene_ontology	0	18682	155	33	0	1	1
11649	uploaded_gene_set	GO_0050811	GO:0050811	GABA receptor binding	gene_ontology	0	18682	155	14	0	1	1
11656	uploaded_gene_set	GO_0050821	GO:0050821	protein stabilization	gene_ontology	0	18682	155	147	0	1	1
11659	uploaded_gene_set	GO_0050829	GO:0050829	defense response to Gram-negative bacterium	gene_ontology	0	18682	155	49	0	1	1
11660	uploaded_gene_set	GO_0050830	GO:0050830	defense response to Gram-positive bacterium	gene_ontology	0	18682	155	60	0	1	1
11662	uploaded_gene_set	GO_0050840	GO:0050840	extracellular matrix binding	gene_ontology	0	18682	155	23	0	1	1
11664	uploaded_gene_set	GO_0050848	GO:0050848	regulation of calcium-mediated signaling	gene_ontology	0	18682	155	11	0	1	1
11666	uploaded_gene_set	GO_0050850	GO:0050850	positive regulation of calcium-mediated signaling	gene_ontology	0	18682	155	19	0	1	1
11668	uploaded_gene_set	GO_0050852	GO:0050852	T cell receptor signaling pathway	gene_ontology	0	18682	155	148	0	1	1
11669	uploaded_gene_set	GO_0050853	GO:0050853	B cell receptor signaling pathway	gene_ontology	0	18682	155	35	0	1	1
11674	uploaded_gene_set	GO_0050860	GO:0050860	negative regulation of T cell receptor signaling pathway	gene_ontology	0	18682	155	18	0	1	1
11676	uploaded_gene_set	GO_0050862	GO:0050862	positive regulation of T cell receptor signaling pathway	gene_ontology	0	18682	155	11	0	1	1
11680	uploaded_gene_set	GO_0050870	GO:0050870	positive regulation of T cell activation	gene_ontology	0	18682	155	20	0	1	1
11682	uploaded_gene_set	GO_0050872	GO:0050872	white fat cell differentiation	gene_ontology	0	18682	155	13	0	1	1
11683	uploaded_gene_set	GO_0050873	GO:0050873	brown fat cell differentiation	gene_ontology	0	18682	155	29	0	1	1
11689	uploaded_gene_set	GO_0050884	GO:0050884	neuromuscular process controlling posture	gene_ontology	0	18682	155	11	0	1	1
11690	uploaded_gene_set	GO_0050885	GO:0050885	neuromuscular process controlling balance	gene_ontology	0	18682	155	44	0	1	1
11691	uploaded_gene_set	GO_0050890	GO:0050890	cognition	gene_ontology	0	18682	155	38	0	1	1
11692	uploaded_gene_set	GO_0050892	GO:0050892	intestinal absorption	gene_ontology	0	18682	155	14	0	1	1
11695	uploaded_gene_set	GO_0050896	GO:0050896	response to stimulus	gene_ontology	0	18682	155	62	0	1	1
11697	uploaded_gene_set	GO_0050901	GO:0050901	leukocyte tethering or rolling	gene_ontology	0	18682	155	15	0	1	1
11700	uploaded_gene_set	GO_0050905	GO:0050905	neuromuscular process	gene_ontology	0	18682	155	14	0	1	1
11702	uploaded_gene_set	GO_0050907	GO:0050907	detection of chemical stimulus involved in sensory perception	gene_ontology	0	18682	155	74	0	1	1
11703	uploaded_gene_set	GO_0050908	GO:0050908	detection of light stimulus involved in visual perception	gene_ontology	0	18682	155	17	0	1	1
11704	uploaded_gene_set	GO_0050909	GO:0050909	sensory perception of taste	gene_ontology	0	18682	155	17	0	1	1
11705	uploaded_gene_set	GO_0050910	GO:0050910	detection of mechanical stimulus involved in sensory perception of sound	gene_ontology	0	18682	155	11	0	1	1
11706	uploaded_gene_set	GO_0050911	GO:0050911	detection of chemical stimulus involved in sensory perception of smell	gene_ontology	0	18682	155	363	0	1	1
11712	uploaded_gene_set	GO_0050919	GO:0050919	negative chemotaxis	gene_ontology	0	18682	155	15	0	1	1
11714	uploaded_gene_set	GO_0050921	GO:0050921	positive regulation of chemotaxis	gene_ontology	0	18682	155	12	0	1	1
11718	uploaded_gene_set	GO_0050927	GO:0050927	positive regulation of positive chemotaxis	gene_ontology	0	18682	155	11	0	1	1
11721	uploaded_gene_set	GO_0050930	GO:0050930	induction of positive chemotaxis	gene_ontology	0	18682	155	14	0	1	1
11729	uploaded_gene_set	GO_0050965	GO:0050965	detection of temperature stimulus involved in sensory perception of pain	gene_ontology	0	18682	155	14	0	1	1
11735	uploaded_gene_set	GO_0050982	GO:0050982	detection of mechanical stimulus	gene_ontology	0	18682	155	15	0	1	1
11739	uploaded_gene_set	GO_0050998	GO:0050998	nitric-oxide synthase binding	gene_ontology	0	18682	155	12	0	1	1
11740	uploaded_gene_set	GO_0050999	GO:0050999	regulation of nitric-oxide synthase activity	gene_ontology	0	18682	155	23	0	1	1
11741	uploaded_gene_set	GO_0051000	GO:0051000	positive regulation of nitric-oxide synthase activity	gene_ontology	0	18682	155	17	0	1	1
11743	uploaded_gene_set	GO_0051004	GO:0051004	regulation of lipoprotein lipase activity	gene_ontology	0	18682	155	11	0	1	1
11745	uploaded_gene_set	GO_0051010	GO:0051010	microtubule plus-end binding	gene_ontology	0	18682	155	12	0	1	1
11750	uploaded_gene_set	GO_0051016	GO:0051016	barbed-end actin filament capping	gene_ontology	0	18682	155	14	0	1	1
11751	uploaded_gene_set	GO_0051018	GO:0051018	protein kinase A binding	gene_ontology	0	18682	155	19	0	1	1
11752	uploaded_gene_set	GO_0051019	GO:0051019	mitogen-activated protein kinase binding	gene_ontology	0	18682	155	18	0	1	1
11753	uploaded_gene_set	GO_0051020	GO:0051020	GTPase binding	gene_ontology	0	18682	155	34	0	1	1
11756	uploaded_gene_set	GO_0051024	GO:0051024	positive regulation of immunoglobulin secretion	gene_ontology	0	18682	155	11	0	1	1
11766	uploaded_gene_set	GO_0051044	GO:0051044	positive regulation of membrane protein ectodomain proteolysis	gene_ontology	0	18682	155	15	0	1	1
11776	uploaded_gene_set	GO_0051056	GO:0051056	regulation of small GTPase mediated signal transduction	gene_ontology	0	18682	155	141	0	1	1
11782	uploaded_gene_set	GO_0051082	GO:0051082	unfolded protein binding	gene_ontology	0	18682	155	108	0	1	1
11785	uploaded_gene_set	GO_0051085	GO:0051085	chaperone mediated protein folding requiring cofactor	gene_ontology	0	18682	155	13	0	1	1
11789	uploaded_gene_set	GO_0051090	GO:0051090	regulation of sequence-specific DNA binding transcription factor activity	gene_ontology	0	18682	155	28	0	1	1
11799	uploaded_gene_set	GO_0051117	GO:0051117	ATPase binding	gene_ontology	0	18682	155	78	0	1	1
11804	uploaded_gene_set	GO_0051123	GO:0051123	RNA polymerase II transcriptional preinitiation complex assembly	gene_ontology	0	18682	155	17	0	1	1
11810	uploaded_gene_set	GO_0051131	GO:0051131	chaperone-mediated protein complex assembly	gene_ontology	0	18682	155	16	0	1	1
11817	uploaded_gene_set	GO_0051145	GO:0051145	smooth muscle cell differentiation	gene_ontology	0	18682	155	13	0	1	1
11821	uploaded_gene_set	GO_0051149	GO:0051149	positive regulation of muscle cell differentiation	gene_ontology	0	18682	155	25	0	1	1
11844	uploaded_gene_set	GO_0051209	GO:0051209	release of sequestered calcium ion into cytosol	gene_ontology	0	18682	155	36	0	1	1
11845	uploaded_gene_set	GO_0051213	GO:0051213	dioxygenase activity	gene_ontology	0	18682	155	17	0	1	1
11846	uploaded_gene_set	GO_0051219	GO:0051219	phosphoprotein binding	gene_ontology	0	18682	155	36	0	1	1
11851	uploaded_gene_set	GO_0051225	GO:0051225	spindle assembly	gene_ontology	0	18682	155	27	0	1	1
11855	uploaded_gene_set	GO_0051233	GO:0051233	spindle midzone	gene_ontology	0	18682	155	21	0	1	1
11864	uploaded_gene_set	GO_0051258	GO:0051258	protein polymerization	gene_ontology	0	18682	155	13	0	1	1
11866	uploaded_gene_set	GO_0051262	GO:0051262	protein tetramerization	gene_ontology	0	18682	155	34	0	1	1
11873	uploaded_gene_set	GO_0051276	GO:0051276	chromosome organization	gene_ontology	0	18682	155	14	0	1	1
11878	uploaded_gene_set	GO_0051289	GO:0051289	protein homotetramerization	gene_ontology	0	18682	155	72	0	1	1
11879	uploaded_gene_set	GO_0051290	GO:0051290	protein heterotetramerization	gene_ontology	0	18682	155	22	0	1	1
11885	uploaded_gene_set	GO_0051298	GO:0051298	centrosome duplication	gene_ontology	0	18682	155	19	0	1	1
11893	uploaded_gene_set	GO_0051310	GO:0051310	metaphase plate congression	gene_ontology	0	18682	155	12	0	1	1
11895	uploaded_gene_set	GO_0051321	GO:0051321	meiotic cell cycle	gene_ontology	0	18682	155	54	0	1	1
11909	uploaded_gene_set	GO_0051371	GO:0051371	muscle alpha-actinin binding	gene_ontology	0	18682	155	18	0	1	1
11912	uploaded_gene_set	GO_0051378	GO:0051378	serotonin binding	gene_ontology	0	18682	155	11	0	1	1
11915	uploaded_gene_set	GO_0051382	GO:0051382	kinetochore assembly	gene_ontology	0	18682	155	11	0	1	1
11924	uploaded_gene_set	GO_0051393	GO:0051393	alpha-actinin binding	gene_ontology	0	18682	155	16	0	1	1
11927	uploaded_gene_set	GO_0051402	GO:0051402	neuron apoptotic process	gene_ontology	0	18682	155	35	0	1	1
11928	uploaded_gene_set	GO_0051403	GO:0051403	stress-activated MAPK cascade	gene_ontology	0	18682	155	24	0	1	1
11931	uploaded_gene_set	GO_0051412	GO:0051412	response to corticosterone	gene_ontology	0	18682	155	15	0	1	1
11942	uploaded_gene_set	GO_0051436	GO:0051436	negative regulation of ubiquitin-protein ligase activity involved in mitotic cell cycle	gene_ontology	0	18682	155	72	0	1	1
11943	uploaded_gene_set	GO_0051437	GO:0051437	positive regulation of ubiquitin-protein ligase activity involved in regulation of mitotic cell cycle transition	gene_ontology	0	18682	155	77	0	1	1
11945	uploaded_gene_set	GO_0051439	GO:0051439	regulation of ubiquitin-protein ligase activity involved in mitotic cell cycle	gene_ontology	0	18682	155	23	0	1	1
11947	uploaded_gene_set	GO_0051443	GO:0051443	positive regulation of ubiquitin-protein transferase activity	gene_ontology	0	18682	155	20	0	1	1
11956	uploaded_gene_set	GO_0051457	GO:0051457	maintenance of protein location in nucleus	gene_ontology	0	18682	155	12	0	1	1
11964	uploaded_gene_set	GO_0051480	GO:0051480	regulation of cytosolic calcium ion concentration	gene_ontology	0	18682	155	36	0	1	1
11965	uploaded_gene_set	GO_0051481	GO:0051481	negative regulation of cytosolic calcium ion concentration	gene_ontology	0	18682	155	14	0	1	1
11966	uploaded_gene_set	GO_0051482	GO:0051482	positive regulation of cytosolic calcium ion concentration involved in phospholipase C-activating G-protein coupled signaling pathway	gene_ontology	0	18682	155	28	0	1	1
11967	uploaded_gene_set	GO_0051489	GO:0051489	regulation of filopodium assembly	gene_ontology	0	18682	155	11	0	1	1
11969	uploaded_gene_set	GO_0051492	GO:0051492	regulation of stress fiber assembly	gene_ontology	0	18682	155	14	0	1	1
11979	uploaded_gene_set	GO_0051537	GO:0051537	2 iron, 2 sulfur cluster binding	gene_ontology	0	18682	155	22	0	1	1
11981	uploaded_gene_set	GO_0051539	GO:0051539	4 iron, 4 sulfur cluster binding	gene_ontology	0	18682	155	41	0	1	1
11989	uploaded_gene_set	GO_0051560	GO:0051560	mitochondrial calcium ion homeostasis	gene_ontology	0	18682	155	13	0	1	1
11994	uploaded_gene_set	GO_0051568	GO:0051568	histone H3-K4 methylation	gene_ontology	0	18682	155	19	0	1	1
11997	uploaded_gene_set	GO_0051571	GO:0051571	positive regulation of histone H3-K4 methylation	gene_ontology	0	18682	155	15	0	1	1
12007	uploaded_gene_set	GO_0051591	GO:0051591	response to cAMP	gene_ontology	0	18682	155	47	0	1	1
12014	uploaded_gene_set	GO_0051602	GO:0051602	response to electrical stimulus	gene_ontology	0	18682	155	25	0	1	1
12015	uploaded_gene_set	GO_0051603	GO:0051603	proteolysis involved in cellular protein catabolic process	gene_ontology	0	18682	155	29	0	1	1
12016	uploaded_gene_set	GO_0051604	GO:0051604	protein maturation	gene_ontology	0	18682	155	14	0	1	1
12025	uploaded_gene_set	GO_0051642	GO:0051642	centrosome localization	gene_ontology	0	18682	155	14	0	1	1
12047	uploaded_gene_set	GO_0051693	GO:0051693	actin filament capping	gene_ontology	0	18682	155	13	0	1	1
12058	uploaded_gene_set	GO_0051721	GO:0051721	protein phosphatase 2A binding	gene_ontology	0	18682	155	26	0	1	1
12062	uploaded_gene_set	GO_0051726	GO:0051726	regulation of cell cycle	gene_ontology	0	18682	155	98	0	1	1
12070	uploaded_gene_set	GO_0051770	GO:0051770	positive regulation of nitric-oxide synthase biosynthetic process	gene_ontology	0	18682	155	15	0	1	1
12073	uploaded_gene_set	GO_0051781	GO:0051781	positive regulation of cell division	gene_ontology	0	18682	155	47	0	1	1
12076	uploaded_gene_set	GO_0051787	GO:0051787	misfolded protein binding	gene_ontology	0	18682	155	13	0	1	1
12094	uploaded_gene_set	GO_0051865	GO:0051865	protein autoubiquitination	gene_ontology	0	18682	155	50	0	1	1
12101	uploaded_gene_set	GO_0051879	GO:0051879	Hsp90 protein binding	gene_ontology	0	18682	155	32	0	1	1
12103	uploaded_gene_set	GO_0051881	GO:0051881	regulation of mitochondrial membrane potential	gene_ontology	0	18682	155	29	0	1	1
12109	uploaded_gene_set	GO_0051893	GO:0051893	regulation of focal adhesion assembly	gene_ontology	0	18682	155	16	0	1	1
12110	uploaded_gene_set	GO_0051894	GO:0051894	positive regulation of focal adhesion assembly	gene_ontology	0	18682	155	23	0	1	1
12111	uploaded_gene_set	GO_0051895	GO:0051895	negative regulation of focal adhesion assembly	gene_ontology	0	18682	155	15	0	1	1
12124	uploaded_gene_set	GO_0051926	GO:0051926	negative regulation of calcium ion transport	gene_ontology	0	18682	155	13	0	1	1
12125	uploaded_gene_set	GO_0051928	GO:0051928	positive regulation of calcium ion transport	gene_ontology	0	18682	155	23	0	1	1
12126	uploaded_gene_set	GO_0051930	GO:0051930	regulation of sensory perception of pain	gene_ontology	0	18682	155	26	0	1	1
12133	uploaded_gene_set	GO_0051959	GO:0051959	dynein light intermediate chain binding	gene_ontology	0	18682	155	12	0	1	1
12136	uploaded_gene_set	GO_0051965	GO:0051965	positive regulation of synapse assembly	gene_ontology	0	18682	155	62	0	1	1
12137	uploaded_gene_set	GO_0051967	GO:0051967	negative regulation of synaptic transmission, glutamatergic	gene_ontology	0	18682	155	14	0	1	1
12138	uploaded_gene_set	GO_0051968	GO:0051968	positive regulation of synaptic transmission, glutamatergic	gene_ontology	0	18682	155	19	0	1	1
12143	uploaded_gene_set	GO_0051973	GO:0051973	positive regulation of telomerase activity	gene_ontology	0	18682	155	34	0	1	1
12172	uploaded_gene_set	GO_0052629	GO:0052629	phosphatidylinositol-3,5-bisphosphate 3-phosphatase activity	gene_ontology	0	18682	155	12	0	1	1
12181	uploaded_gene_set	GO_0052689	GO:0052689	carboxylic ester hydrolase activity	gene_ontology	0	18682	155	31	0	1	1
12183	uploaded_gene_set	GO_0052695	GO:0052695	cellular glucuronidation	gene_ontology	0	18682	155	15	0	1	1
12262	uploaded_gene_set	GO_0055003	GO:0055003	cardiac myofibril assembly	gene_ontology	0	18682	155	12	0	1	1
12264	uploaded_gene_set	GO_0055007	GO:0055007	cardiac muscle cell differentiation	gene_ontology	0	18682	155	24	0	1	1
12265	uploaded_gene_set	GO_0055008	GO:0055008	cardiac muscle tissue morphogenesis	gene_ontology	0	18682	155	12	0	1	1
12270	uploaded_gene_set	GO_0055015	GO:0055015	ventricular cardiac muscle cell development	gene_ontology	0	18682	155	11	0	1	1
12277	uploaded_gene_set	GO_0055037	GO:0055037	recycling endosome	gene_ontology	0	18682	155	106	0	1	1
12278	uploaded_gene_set	GO_0055038	GO:0055038	recycling endosome membrane	gene_ontology	0	18682	155	59	0	1	1
12287	uploaded_gene_set	GO_0055072	GO:0055072	iron ion homeostasis	gene_ontology	0	18682	155	29	0	1	1
12289	uploaded_gene_set	GO_0055074	GO:0055074	calcium ion homeostasis	gene_ontology	0	18682	155	21	0	1	1
12292	uploaded_gene_set	GO_0055078	GO:0055078	sodium ion homeostasis	gene_ontology	0	18682	155	11	0	1	1
12296	uploaded_gene_set	GO_0055088	GO:0055088	lipid homeostasis	gene_ontology	0	18682	155	23	0	1	1
12297	uploaded_gene_set	GO_0055089	GO:0055089	fatty acid homeostasis	gene_ontology	0	18682	155	13	0	1	1
12301	uploaded_gene_set	GO_0055093	GO:0055093	response to hyperoxia	gene_ontology	0	18682	155	12	0	1	1
12314	uploaded_gene_set	GO_0055117	GO:0055117	regulation of cardiac muscle contraction	gene_ontology	0	18682	155	16	0	1	1
12316	uploaded_gene_set	GO_0055119	GO:0055119	relaxation of cardiac muscle	gene_ontology	0	18682	155	12	0	1	1
12353	uploaded_gene_set	GO_0060041	GO:0060041	retina development in camera-type eye	gene_ontology	0	18682	155	56	0	1	1
12356	uploaded_gene_set	GO_0060045	GO:0060045	positive regulation of cardiac muscle cell proliferation	gene_ontology	0	18682	155	22	0	1	1
12357	uploaded_gene_set	GO_0060047	GO:0060047	heart contraction	gene_ontology	0	18682	155	13	0	1	1
12364	uploaded_gene_set	GO_0060055	GO:0060055	angiogenesis involved in wound healing	gene_ontology	0	18682	155	11	0	1	1
12371	uploaded_gene_set	GO_0060065	GO:0060065	uterus development	gene_ontology	0	18682	155	14	0	1	1
12375	uploaded_gene_set	GO_0060070	GO:0060070	canonical Wnt signaling pathway	gene_ontology	0	18682	155	80	0	1	1
12376	uploaded_gene_set	GO_0060071	GO:0060071	Wnt signaling pathway, planar cell polarity pathway	gene_ontology	0	18682	155	93	0	1	1
12381	uploaded_gene_set	GO_0060076	GO:0060076	excitatory synapse	gene_ontology	0	18682	155	25	0	1	1
12382	uploaded_gene_set	GO_0060077	GO:0060077	inhibitory synapse	gene_ontology	0	18682	155	12	0	1	1
12383	uploaded_gene_set	GO_0060078	GO:0060078	regulation of postsynaptic membrane potential	gene_ontology	0	18682	155	29	0	1	1
12384	uploaded_gene_set	GO_0060079	GO:0060079	excitatory postsynaptic potential	gene_ontology	0	18682	155	69	0	1	1
12391	uploaded_gene_set	GO_0060088	GO:0060088	auditory receptor cell stereocilium organization	gene_ontology	0	18682	155	11	0	1	1
12400	uploaded_gene_set	GO_0060122	GO:0060122	inner ear receptor stereocilium organization	gene_ontology	0	18682	155	15	0	1	1
12409	uploaded_gene_set	GO_0060134	GO:0060134	prepulse inhibition	gene_ontology	0	18682	155	13	0	1	1
12418	uploaded_gene_set	GO_0060158	GO:0060158	phospholipase C-activating dopamine receptor signaling pathway	gene_ontology	0	18682	155	13	0	1	1
12428	uploaded_gene_set	GO_0060170	GO:0060170	ciliary membrane	gene_ontology	0	18682	155	47	0	1	1
12445	uploaded_gene_set	GO_0060213	GO:0060213	positive regulation of nuclear-transcribed mRNA poly(A) tail shortening	gene_ontology	0	18682	155	11	0	1	1
12448	uploaded_gene_set	GO_0060216	GO:0060216	definitive hemopoiesis	gene_ontology	0	18682	155	16	0	1	1
12450	uploaded_gene_set	GO_0060218	GO:0060218	hematopoietic stem cell differentiation	gene_ontology	0	18682	155	12	0	1	1
12458	uploaded_gene_set	GO_0060236	GO:0060236	regulation of mitotic spindle organization	gene_ontology	0	18682	155	16	0	1	1
12475	uploaded_gene_set	GO_0060271	GO:0060271	cilium assembly	gene_ontology	0	18682	155	165	0	1	1
12480	uploaded_gene_set	GO_0060285	GO:0060285	cilium-dependent cell motility	gene_ontology	0	18682	155	11	0	1	1
12483	uploaded_gene_set	GO_0060291	GO:0060291	long-term synaptic potentiation	gene_ontology	0	18682	155	39	0	1	1
12484	uploaded_gene_set	GO_0060292	GO:0060292	long term synaptic depression	gene_ontology	0	18682	155	16	0	1	1
12485	uploaded_gene_set	GO_0060294	GO:0060294	cilium movement involved in cell motility	gene_ontology	0	18682	155	12	0	1	1
12496	uploaded_gene_set	GO_0060307	GO:0060307	regulation of ventricular cardiac muscle cell membrane repolarization	gene_ontology	0	18682	155	16	0	1	1
12501	uploaded_gene_set	GO_0060314	GO:0060314	regulation of ryanodine-sensitive calcium-release channel activity	gene_ontology	0	18682	155	15	0	1	1
12504	uploaded_gene_set	GO_0060317	GO:0060317	cardiac epithelial to mesenchymal transition	gene_ontology	0	18682	155	13	0	1	1
12509	uploaded_gene_set	GO_0060324	GO:0060324	face development	gene_ontology	0	18682	155	18	0	1	1
12512	uploaded_gene_set	GO_0060333	GO:0060333	interferon-gamma-mediated signaling pathway	gene_ontology	0	18682	155	72	0	1	1
12513	uploaded_gene_set	GO_0060334	GO:0060334	regulation of interferon-gamma-mediated signaling pathway	gene_ontology	0	18682	155	13	0	1	1
12516	uploaded_gene_set	GO_0060338	GO:0060338	regulation of type I interferon-mediated signaling pathway	gene_ontology	0	18682	155	27	0	1	1
12523	uploaded_gene_set	GO_0060347	GO:0060347	heart trabecula formation	gene_ontology	0	18682	155	15	0	1	1
12524	uploaded_gene_set	GO_0060349	GO:0060349	bone morphogenesis	gene_ontology	0	18682	155	25	0	1	1
12552	uploaded_gene_set	GO_0060389	GO:0060389	pathway-restricted SMAD protein phosphorylation	gene_ontology	0	18682	155	13	0	1	1
12554	uploaded_gene_set	GO_0060391	GO:0060391	positive regulation of SMAD protein import into nucleus	gene_ontology	0	18682	155	12	0	1	1
12556	uploaded_gene_set	GO_0060397	GO:0060397	JAK-STAT cascade involved in growth hormone signaling pathway	gene_ontology	0	18682	155	15	0	1	1
12560	uploaded_gene_set	GO_0060402	GO:0060402	calcium ion transport into cytosol	gene_ontology	0	18682	155	12	0	1	1
12565	uploaded_gene_set	GO_0060412	GO:0060412	ventricular septum morphogenesis	gene_ontology	0	18682	155	29	0	1	1
12566	uploaded_gene_set	GO_0060413	GO:0060413	atrial septum morphogenesis	gene_ontology	0	18682	155	13	0	1	1
12568	uploaded_gene_set	GO_0060416	GO:0060416	response to growth hormone	gene_ontology	0	18682	155	11	0	1	1
12572	uploaded_gene_set	GO_0060425	GO:0060425	lung morphogenesis	gene_ontology	0	18682	155	12	0	1	1
12586	uploaded_gene_set	GO_0060441	GO:0060441	epithelial tube branching involved in lung morphogenesis	gene_ontology	0	18682	155	14	0	1	1
12589	uploaded_gene_set	GO_0060444	GO:0060444	branching involved in mammary gland duct morphogenesis	gene_ontology	0	18682	155	11	0	1	1
12645	uploaded_gene_set	GO_0060544	GO:0060544	regulation of necroptotic process	gene_ontology	0	18682	155	11	0	1	1
12683	uploaded_gene_set	GO_0060612	GO:0060612	adipose tissue development	gene_ontology	0	18682	155	25	0	1	1
12696	uploaded_gene_set	GO_0060644	GO:0060644	mammary gland epithelial cell differentiation	gene_ontology	0	18682	155	14	0	1	1
12729	uploaded_gene_set	GO_0060707	GO:0060707	trophoblast giant cell differentiation	gene_ontology	0	18682	155	12	0	1	1
12736	uploaded_gene_set	GO_0060716	GO:0060716	labyrinthine layer blood vessel development	gene_ontology	0	18682	155	20	0	1	1
12766	uploaded_gene_set	GO_0060765	GO:0060765	regulation of androgen receptor signaling pathway	gene_ontology	0	18682	155	11	0	1	1
12767	uploaded_gene_set	GO_0060766	GO:0060766	negative regulation of androgen receptor signaling pathway	gene_ontology	0	18682	155	12	0	1	1
12788	uploaded_gene_set	GO_0060828	GO:0060828	regulation of canonical Wnt signaling pathway	gene_ontology	0	18682	155	21	0	1	1
12828	uploaded_gene_set	GO_0060964	GO:0060964	regulation of gene silencing by miRNA	gene_ontology	0	18682	155	56	0	1	1
12846	uploaded_gene_set	GO_0060996	GO:0060996	dendritic spine development	gene_ontology	0	18682	155	13	0	1	1
12847	uploaded_gene_set	GO_0060997	GO:0060997	dendritic spine morphogenesis	gene_ontology	0	18682	155	15	0	1	1
12849	uploaded_gene_set	GO_0060999	GO:0060999	positive regulation of dendritic spine development	gene_ontology	0	18682	155	22	0	1	1
12851	uploaded_gene_set	GO_0061001	GO:0061001	regulation of dendritic spine morphogenesis	gene_ontology	0	18682	155	11	0	1	1
12853	uploaded_gene_set	GO_0061003	GO:0061003	positive regulation of dendritic spine morphogenesis	gene_ontology	0	18682	155	17	0	1	1
12858	uploaded_gene_set	GO_0061014	GO:0061014	positive regulation of mRNA catabolic process	gene_ontology	0	18682	155	12	0	1	1
12861	uploaded_gene_set	GO_0061025	GO:0061025	membrane fusion	gene_ontology	0	18682	155	34	0	1	1
12863	uploaded_gene_set	GO_0061028	GO:0061028	establishment of endothelial barrier	gene_ontology	0	18682	155	16	0	1	1
12864	uploaded_gene_set	GO_0061029	GO:0061029	eyelid development in camera-type eye	gene_ontology	0	18682	155	13	0	1	1
12869	uploaded_gene_set	GO_0061036	GO:0061036	positive regulation of cartilage development	gene_ontology	0	18682	155	16	0	1	1
12876	uploaded_gene_set	GO_0061045	GO:0061045	negative regulation of wound healing	gene_ontology	0	18682	155	12	0	1	1
12883	uploaded_gene_set	GO_0061053	GO:0061053	somite development	gene_ontology	0	18682	155	15	0	1	1
12890	uploaded_gene_set	GO_0061077	GO:0061077	chaperone-mediated protein folding	gene_ontology	0	18682	155	50	0	1	1
12901	uploaded_gene_set	GO_0061098	GO:0061098	positive regulation of protein tyrosine kinase activity	gene_ontology	0	18682	155	27	0	1	1
12902	uploaded_gene_set	GO_0061099	GO:0061099	negative regulation of protein tyrosine kinase activity	gene_ontology	0	18682	155	13	0	1	1
12915	uploaded_gene_set	GO_0061136	GO:0061136	regulation of proteasomal protein catabolic process	gene_ontology	0	18682	155	16	0	1	1
12929	uploaded_gene_set	GO_0061158	GO:0061158	3'-UTR-mediated mRNA destabilization	gene_ontology	0	18682	155	12	0	1	1
12933	uploaded_gene_set	GO_0061178	GO:0061178	regulation of insulin secretion involved in cellular response to glucose stimulus	gene_ontology	0	18682	155	17	0	1	1
12997	uploaded_gene_set	GO_0061418	GO:0061418	regulation of transcription from RNA polymerase II promoter in response to hypoxia	gene_ontology	0	18682	155	75	0	1	1
13001	uploaded_gene_set	GO_0061436	GO:0061436	establishment of skin barrier	gene_ontology	0	18682	155	20	0	1	1
13020	uploaded_gene_set	GO_0061512	GO:0061512	protein localization to cilium	gene_ontology	0	18682	155	17	0	1	1
13061	uploaded_gene_set	GO_0061621	GO:0061621	canonical glycolysis	gene_ontology	0	18682	155	27	0	1	1
13067	uploaded_gene_set	GO_0061631	GO:0061631	ubiquitin conjugating enzyme activity	gene_ontology	0	18682	155	28	0	1	1
13089	uploaded_gene_set	GO_0061700	GO:0061700	GATOR2 complex	gene_ontology	0	18682	155	11	0	1	1
13145	uploaded_gene_set	GO_0065009	GO:0065009	regulation of molecular function	gene_ontology	0	18682	155	49	0	1	1
13149	uploaded_gene_set	GO_0070006	GO:0070006	metalloaminopeptidase activity	gene_ontology	0	18682	155	19	0	1	1
13158	uploaded_gene_set	GO_0070034	GO:0070034	telomerase RNA binding	gene_ontology	0	18682	155	22	0	1	1
13168	uploaded_gene_set	GO_0070059	GO:0070059	intrinsic apoptotic signaling pathway in response to endoplasmic reticulum stress	gene_ontology	0	18682	155	29	0	1	1
13171	uploaded_gene_set	GO_0070064	GO:0070064	proline-rich region binding	gene_ontology	0	18682	155	19	0	1	1
13201	uploaded_gene_set	GO_0070125	GO:0070125	mitochondrial translational elongation	gene_ontology	0	18682	155	86	0	1	1
13202	uploaded_gene_set	GO_0070126	GO:0070126	mitochondrial translational termination	gene_ontology	0	18682	155	87	0	1	1
13216	uploaded_gene_set	GO_0070166	GO:0070166	enamel mineralization	gene_ontology	0	18682	155	11	0	1	1
13228	uploaded_gene_set	GO_0070182	GO:0070182	DNA polymerase binding	gene_ontology	0	18682	155	16	0	1	1
13268	uploaded_gene_set	GO_0070266	GO:0070266	necroptotic process	gene_ontology	0	18682	155	17	0	1	1
13271	uploaded_gene_set	GO_0070273	GO:0070273	phosphatidylinositol-4-phosphate binding	gene_ontology	0	18682	155	21	0	1	1
13281	uploaded_gene_set	GO_0070300	GO:0070300	phosphatidic acid binding	gene_ontology	0	18682	155	16	0	1	1
13282	uploaded_gene_set	GO_0070301	GO:0070301	cellular response to hydrogen peroxide	gene_ontology	0	18682	155	60	0	1	1
13285	uploaded_gene_set	GO_0070306	GO:0070306	lens fiber cell differentiation	gene_ontology	0	18682	155	13	0	1	1
13296	uploaded_gene_set	GO_0070328	GO:0070328	triglyceride homeostasis	gene_ontology	0	18682	155	25	0	1	1
13297	uploaded_gene_set	GO_0070330	GO:0070330	aromatase activity	gene_ontology	0	18682	155	23	0	1	1
13311	uploaded_gene_set	GO_0070365	GO:0070365	hepatocyte differentiation	gene_ontology	0	18682	155	11	0	1	1
13316	uploaded_gene_set	GO_0070371	GO:0070371	ERK1 and ERK2 cascade	gene_ontology	0	18682	155	26	0	1	1
13327	uploaded_gene_set	GO_0070402	GO:0070402	NADPH binding	gene_ontology	0	18682	155	13	0	1	1
13328	uploaded_gene_set	GO_0070403	GO:0070403	NAD+ binding	gene_ontology	0	18682	155	14	0	1	1
13332	uploaded_gene_set	GO_0070410	GO:0070410	co-SMAD binding	gene_ontology	0	18682	155	11	0	1	1
13333	uploaded_gene_set	GO_0070411	GO:0070411	I-SMAD binding	gene_ontology	0	18682	155	11	0	1	1
13334	uploaded_gene_set	GO_0070412	GO:0070412	R-SMAD binding	gene_ontology	0	18682	155	23	0	1	1
13338	uploaded_gene_set	GO_0070423	GO:0070423	nucleotide-binding oligomerization domain containing signaling pathway	gene_ontology	0	18682	155	24	0	1	1
13369	uploaded_gene_set	GO_0070491	GO:0070491	repressing transcription factor binding	gene_ontology	0	18682	155	33	0	1	1
13373	uploaded_gene_set	GO_0070498	GO:0070498	interleukin-1-mediated signaling pathway	gene_ontology	0	18682	155	15	0	1	1
13375	uploaded_gene_set	GO_0070507	GO:0070507	regulation of microtubule cytoskeleton organization	gene_ontology	0	18682	155	19	0	1	1
13377	uploaded_gene_set	GO_0070509	GO:0070509	calcium ion import	gene_ontology	0	18682	155	16	0	1	1
13383	uploaded_gene_set	GO_0070528	GO:0070528	protein kinase C signaling	gene_ontology	0	18682	155	12	0	1	1
13384	uploaded_gene_set	GO_0070530	GO:0070530	K63-linked polyubiquitin binding	gene_ontology	0	18682	155	20	0	1	1
13386	uploaded_gene_set	GO_0070534	GO:0070534	protein K63-linked ubiquitination	gene_ontology	0	18682	155	35	0	1	1
13388	uploaded_gene_set	GO_0070536	GO:0070536	protein K63-linked deubiquitination	gene_ontology	0	18682	155	24	0	1	1
13393	uploaded_gene_set	GO_0070542	GO:0070542	response to fatty acid	gene_ontology	0	18682	155	15	0	1	1
13413	uploaded_gene_set	GO_0070577	GO:0070577	lysine-acetylated histone binding	gene_ontology	0	18682	155	18	0	1	1
13416	uploaded_gene_set	GO_0070584	GO:0070584	mitochondrion morphogenesis	gene_ontology	0	18682	155	20	0	1	1
13430	uploaded_gene_set	GO_0070628	GO:0070628	proteasome binding	gene_ontology	0	18682	155	12	0	1	1
13474	uploaded_gene_set	GO_0070742	GO:0070742	C2H2 zinc finger domain binding	gene_ontology	0	18682	155	15	0	1	1
13505	uploaded_gene_set	GO_0070848	GO:0070848	response to growth factor	gene_ontology	0	18682	155	14	0	1	1
13525	uploaded_gene_set	GO_0070888	GO:0070888	E-box binding	gene_ontology	0	18682	155	37	0	1	1
13540	uploaded_gene_set	GO_0070911	GO:0070911	global genome nucleotide-excision repair	gene_ontology	0	18682	155	32	0	1	1
13541	uploaded_gene_set	GO_0070914	GO:0070914	UV-damage excision repair	gene_ontology	0	18682	155	11	0	1	1
13546	uploaded_gene_set	GO_0070932	GO:0070932	histone H3 deacetylation	gene_ontology	0	18682	155	20	0	1	1
13549	uploaded_gene_set	GO_0070935	GO:0070935	3'-UTR-mediated mRNA stabilization	gene_ontology	0	18682	155	11	0	1	1
13550	uploaded_gene_set	GO_0070936	GO:0070936	protein K48-linked ubiquitination	gene_ontology	0	18682	155	47	0	1	1
13562	uploaded_gene_set	GO_0070971	GO:0070971	endoplasmic reticulum exit site	gene_ontology	0	18682	155	13	0	1	1
13569	uploaded_gene_set	GO_0070979	GO:0070979	protein K11-linked ubiquitination	gene_ontology	0	18682	155	28	0	1	1
13574	uploaded_gene_set	GO_0070986	GO:0070986	left/right axis specification	gene_ontology	0	18682	155	13	0	1	1
13575	uploaded_gene_set	GO_0070987	GO:0070987	error-free translesion synthesis	gene_ontology	0	18682	155	19	0	1	1
13584	uploaded_gene_set	GO_0070997	GO:0070997	neuron death	gene_ontology	0	18682	155	11	0	1	1
13586	uploaded_gene_set	GO_0071004	GO:0071004	U2-type prespliceosome	gene_ontology	0	18682	155	16	0	1	1
13591	uploaded_gene_set	GO_0071011	GO:0071011	precatalytic spliceosome	gene_ontology	0	18682	155	25	0	1	1
13593	uploaded_gene_set	GO_0071013	GO:0071013	catalytic step 2 spliceosome	gene_ontology	0	18682	155	96	0	1	1
13619	uploaded_gene_set	GO_0071108	GO:0071108	protein K48-linked deubiquitination	gene_ontology	0	18682	155	26	0	1	1
13631	uploaded_gene_set	GO_0071157	GO:0071157	negative regulation of cell cycle arrest	gene_ontology	0	18682	155	22	0	1	1
13670	uploaded_gene_set	GO_0071257	GO:0071257	cellular response to electrical stimulus	gene_ontology	0	18682	155	12	0	1	1
13678	uploaded_gene_set	GO_0071277	GO:0071277	cellular response to calcium ion	gene_ontology	0	18682	155	53	0	1	1
13683	uploaded_gene_set	GO_0071285	GO:0071285	cellular response to lithium ion	gene_ontology	0	18682	155	13	0	1	1
13693	uploaded_gene_set	GO_0071310	GO:0071310	cellular response to organic substance	gene_ontology	0	18682	155	20	0	1	1
13699	uploaded_gene_set	GO_0071320	GO:0071320	cellular response to cAMP	gene_ontology	0	18682	155	49	0	1	1
13705	uploaded_gene_set	GO_0071339	GO:0071339	MLL1 complex	gene_ontology	0	18682	155	30	0	1	1
13708	uploaded_gene_set	GO_0071345	GO:0071345	cellular response to cytokine stimulus	gene_ontology	0	18682	155	24	0	1	1
13712	uploaded_gene_set	GO_0071353	GO:0071353	cellular response to interleukin-4	gene_ontology	0	18682	155	25	0	1	1
13713	uploaded_gene_set	GO_0071354	GO:0071354	cellular response to interleukin-6	gene_ontology	0	18682	155	17	0	1	1
13716	uploaded_gene_set	GO_0071360	GO:0071360	cellular response to exogenous dsRNA	gene_ontology	0	18682	155	11	0	1	1
13717	uploaded_gene_set	GO_0071361	GO:0071361	cellular response to ethanol	gene_ontology	0	18682	155	13	0	1	1
13719	uploaded_gene_set	GO_0071363	GO:0071363	cellular response to growth factor stimulus	gene_ontology	0	18682	155	44	0	1	1
13721	uploaded_gene_set	GO_0071372	GO:0071372	cellular response to follicle-stimulating hormone stimulus	gene_ontology	0	18682	155	11	0	1	1
13724	uploaded_gene_set	GO_0071375	GO:0071375	cellular response to peptide hormone stimulus	gene_ontology	0	18682	155	17	0	1	1
13726	uploaded_gene_set	GO_0071377	GO:0071377	cellular response to glucagon stimulus	gene_ontology	0	18682	155	39	0	1	1
13729	uploaded_gene_set	GO_0071380	GO:0071380	cellular response to prostaglandin E stimulus	gene_ontology	0	18682	155	17	0	1	1
13730	uploaded_gene_set	GO_0071383	GO:0071383	cellular response to steroid hormone stimulus	gene_ontology	0	18682	155	11	0	1	1
13735	uploaded_gene_set	GO_0071391	GO:0071391	cellular response to estrogen stimulus	gene_ontology	0	18682	155	13	0	1	1
13736	uploaded_gene_set	GO_0071392	GO:0071392	cellular response to estradiol stimulus	gene_ontology	0	18682	155	36	0	1	1
13741	uploaded_gene_set	GO_0071397	GO:0071397	cellular response to cholesterol	gene_ontology	0	18682	155	13	0	1	1
13742	uploaded_gene_set	GO_0071398	GO:0071398	cellular response to fatty acid	gene_ontology	0	18682	155	23	0	1	1
13747	uploaded_gene_set	GO_0071404	GO:0071404	cellular response to low-density lipoprotein particle stimulus	gene_ontology	0	18682	155	11	0	1	1
13756	uploaded_gene_set	GO_0071425	GO:0071425	hematopoietic stem cell proliferation	gene_ontology	0	18682	155	14	0	1	1
13788	uploaded_gene_set	GO_0071479	GO:0071479	cellular response to ionizing radiation	gene_ontology	0	18682	155	32	0	1	1
13789	uploaded_gene_set	GO_0071481	GO:0071481	cellular response to X-ray	gene_ontology	0	18682	155	11	0	1	1
13799	uploaded_gene_set	GO_0071526	GO:0071526	semaphorin-plexin signaling pathway	gene_ontology	0	18682	155	20	0	1	1
13805	uploaded_gene_set	GO_0071539	GO:0071539	protein localization to centrosome	gene_ontology	0	18682	155	18	0	1	1
13808	uploaded_gene_set	GO_0071542	GO:0071542	dopaminergic neuron differentiation	gene_ontology	0	18682	155	21	0	1	1
13816	uploaded_gene_set	GO_0071556	GO:0071556	integral component of lumenal side of endoplasmic reticulum membrane	gene_ontology	0	18682	155	30	0	1	1
13820	uploaded_gene_set	GO_0071560	GO:0071560	cellular response to transforming growth factor beta stimulus	gene_ontology	0	18682	155	54	0	1	1
13822	uploaded_gene_set	GO_0071564	GO:0071564	npBAF complex	gene_ontology	0	18682	155	12	0	1	1
13823	uploaded_gene_set	GO_0071565	GO:0071565	nBAF complex	gene_ontology	0	18682	155	14	0	1	1
13829	uploaded_gene_set	GO_0071577	GO:0071577	zinc II ion transmembrane transport	gene_ontology	0	18682	155	18	0	1	1
13849	uploaded_gene_set	GO_0071625	GO:0071625	vocalization behavior	gene_ontology	0	18682	155	14	0	1	1
13880	uploaded_gene_set	GO_0071712	GO:0071712	ER-associated misfolded protein catabolic process	gene_ontology	0	18682	155	11	0	1	1
13885	uploaded_gene_set	GO_0071732	GO:0071732	cellular response to nitric oxide	gene_ontology	0	18682	155	16	0	1	1
13896	uploaded_gene_set	GO_0071782	GO:0071782	endoplasmic reticulum tubular network	gene_ontology	0	18682	155	12	0	1	1
13908	uploaded_gene_set	GO_0071803	GO:0071803	positive regulation of podosome assembly	gene_ontology	0	18682	155	11	0	1	1
13923	uploaded_gene_set	GO_0071850	GO:0071850	mitotic cell cycle arrest	gene_ontology	0	18682	155	14	0	1	1
13929	uploaded_gene_set	GO_0071872	GO:0071872	cellular response to epinephrine stimulus	gene_ontology	0	18682	155	13	0	1	1
13936	uploaded_gene_set	GO_0071880	GO:0071880	adenylate cyclase-activating adrenergic receptor signaling pathway	gene_ontology	0	18682	155	12	0	1	1
13944	uploaded_gene_set	GO_0071889	GO:0071889	14-3-3 protein binding	gene_ontology	0	18682	155	24	0	1	1
13950	uploaded_gene_set	GO_0071897	GO:0071897	DNA biosynthetic process	gene_ontology	0	18682	155	25	0	1	1
13953	uploaded_gene_set	GO_0071901	GO:0071901	negative regulation of protein serine/threonine kinase activity	gene_ontology	0	18682	155	21	0	1	1
13954	uploaded_gene_set	GO_0071902	GO:0071902	positive regulation of protein serine/threonine kinase activity	gene_ontology	0	18682	155	36	0	1	1
13971	uploaded_gene_set	GO_0071949	GO:0071949	FAD binding	gene_ontology	0	18682	155	20	0	1	1
13983	uploaded_gene_set	GO_0072001	GO:0072001	renal system development	gene_ontology	0	18682	155	13	0	1	1
14113	uploaded_gene_set	GO_0072332	GO:0072332	intrinsic apoptotic signaling pathway by p53 class mediator	gene_ontology	0	18682	155	30	0	1	1
14148	uploaded_gene_set	GO_0072488	GO:0072488	ammonium transmembrane transport	gene_ontology	0	18682	155	14	0	1	1
14155	uploaded_gene_set	GO_0072520	GO:0072520	seminiferous tubule development	gene_ontology	0	18682	155	12	0	1	1
14180	uploaded_gene_set	GO_0072583	GO:0072583	clathrin-dependent endocytosis	gene_ontology	0	18682	155	20	0	1	1
14187	uploaded_gene_set	GO_0072593	GO:0072593	reactive oxygen species metabolic process	gene_ontology	0	18682	155	33	0	1	1
14201	uploaded_gene_set	GO_0072657	GO:0072657	protein localization to membrane	gene_ontology	0	18682	155	14	0	1	1
14203	uploaded_gene_set	GO_0072661	GO:0072661	protein targeting to plasma membrane	gene_ontology	0	18682	155	24	0	1	1
14216	uploaded_gene_set	GO_0072686	GO:0072686	mitotic spindle	gene_ontology	0	18682	155	50	0	1	1
14245	uploaded_gene_set	GO_0075733	GO:0075733	intracellular transport of virus	gene_ontology	0	18682	155	54	0	1	1
14246	uploaded_gene_set	GO_0080008	GO:0080008	Cul4-RING E3 ubiquitin ligase complex	gene_ontology	0	18682	155	16	0	1	1
14250	uploaded_gene_set	GO_0080025	GO:0080025	phosphatidylinositol-3,5-bisphosphate binding	gene_ontology	0	18682	155	21	0	1	1
14254	uploaded_gene_set	GO_0080111	GO:0080111	DNA demethylation	gene_ontology	0	18682	155	15	0	1	1
14266	uploaded_gene_set	GO_0080182	GO:0080182	histone H3-K4 trimethylation	gene_ontology	0	18682	155	15	0	1	1
14273	uploaded_gene_set	GO_0086002	GO:0086002	cardiac muscle cell action potential involved in contraction	gene_ontology	0	18682	155	16	0	1	1
14275	uploaded_gene_set	GO_0086004	GO:0086004	regulation of cardiac muscle cell contraction	gene_ontology	0	18682	155	12	0	1	1
14276	uploaded_gene_set	GO_0086005	GO:0086005	ventricular cardiac muscle cell action potential	gene_ontology	0	18682	155	15	0	1	1
14281	uploaded_gene_set	GO_0086010	GO:0086010	membrane depolarization during action potential	gene_ontology	0	18682	155	28	0	1	1
14283	uploaded_gene_set	GO_0086012	GO:0086012	membrane depolarization during cardiac muscle cell action potential	gene_ontology	0	18682	155	12	0	1	1
14322	uploaded_gene_set	GO_0086064	GO:0086064	cell communication by electrical coupling involved in cardiac conduction	gene_ontology	0	18682	155	13	0	1	1
14340	uploaded_gene_set	GO_0086091	GO:0086091	regulation of heart rate by cardiac conduction	gene_ontology	0	18682	155	35	0	1	1
14351	uploaded_gene_set	GO_0090002	GO:0090002	establishment of protein localization to plasma membrane	gene_ontology	0	18682	155	39	0	1	1
14357	uploaded_gene_set	GO_0090023	GO:0090023	positive regulation of neutrophil chemotaxis	gene_ontology	0	18682	155	28	0	1	1
14360	uploaded_gene_set	GO_0090026	GO:0090026	positive regulation of monocyte chemotaxis	gene_ontology	0	18682	155	17	0	1	1
14372	uploaded_gene_set	GO_0090051	GO:0090051	negative regulation of cell migration involved in sprouting angiogenesis	gene_ontology	0	18682	155	11	0	1	1
14389	uploaded_gene_set	GO_0090102	GO:0090102	cochlea development	gene_ontology	0	18682	155	26	0	1	1
14390	uploaded_gene_set	GO_0090103	GO:0090103	cochlea morphogenesis	gene_ontology	0	18682	155	22	0	1	1
14407	uploaded_gene_set	GO_0090136	GO:0090136	epithelial cell-cell adhesion	gene_ontology	0	18682	155	11	0	1	1
14410	uploaded_gene_set	GO_0090141	GO:0090141	positive regulation of mitochondrial fission	gene_ontology	0	18682	155	15	0	1	1
14417	uploaded_gene_set	GO_0090161	GO:0090161	Golgi ribbon formation	gene_ontology	0	18682	155	11	0	1	1
14418	uploaded_gene_set	GO_0090162	GO:0090162	establishment of epithelial cell polarity	gene_ontology	0	18682	155	13	0	1	1
14427	uploaded_gene_set	GO_0090179	GO:0090179	planar cell polarity pathway involved in neural tube closure	gene_ontology	0	18682	155	12	0	1	1
14433	uploaded_gene_set	GO_0090190	GO:0090190	positive regulation of branching involved in ureteric bud morphogenesis	gene_ontology	0	18682	155	19	0	1	1
14439	uploaded_gene_set	GO_0090201	GO:0090201	negative regulation of release of cytochrome c from mitochondria	gene_ontology	0	18682	155	17	0	1	1
14478	uploaded_gene_set	GO_0090280	GO:0090280	positive regulation of calcium ion import	gene_ontology	0	18682	155	14	0	1	1
14491	uploaded_gene_set	GO_0090303	GO:0090303	positive regulation of wound healing	gene_ontology	0	18682	155	15	0	1	1
14492	uploaded_gene_set	GO_0090305	GO:0090305	nucleic acid phosphodiester bond hydrolysis	gene_ontology	0	18682	155	74	0	1	1
14494	uploaded_gene_set	GO_0090307	GO:0090307	mitotic spindle assembly	gene_ontology	0	18682	155	30	0	1	1
14501	uploaded_gene_set	GO_0090316	GO:0090316	positive regulation of intracellular protein transport	gene_ontology	0	18682	155	23	0	1	1
14525	uploaded_gene_set	GO_0090383	GO:0090383	phagosome acidification	gene_ontology	0	18682	155	27	0	1	1
14544	uploaded_gene_set	GO_0090501	GO:0090501	RNA phosphodiester bond hydrolysis	gene_ontology	0	18682	155	11	0	1	1
14545	uploaded_gene_set	GO_0090502	GO:0090502	RNA phosphodiester bond hydrolysis, endonucleolytic	gene_ontology	0	18682	155	51	0	1	1
14546	uploaded_gene_set	GO_0090503	GO:0090503	RNA phosphodiester bond hydrolysis, exonucleolytic	gene_ontology	0	18682	155	30	0	1	1
14561	uploaded_gene_set	GO_0090575	GO:0090575	RNA polymerase II transcription factor complex	gene_ontology	0	18682	155	34	0	1	1
14566	uploaded_gene_set	GO_0090630	GO:0090630	activation of GTPase activity	gene_ontology	0	18682	155	89	0	1	1
14571	uploaded_gene_set	GO_0090656	GO:0090656	t-circle formation	gene_ontology	0	18682	155	11	0	1	1
14590	uploaded_gene_set	GO_0097009	GO:0097009	energy homeostasis	gene_ontology	0	18682	155	17	0	1	1
14602	uploaded_gene_set	GO_0097028	GO:0097028	dendritic cell differentiation	gene_ontology	0	18682	155	12	0	1	1
14619	uploaded_gene_set	GO_0097060	GO:0097060	synaptic membrane	gene_ontology	0	18682	155	21	0	1	1
14623	uploaded_gene_set	GO_0097067	GO:0097067	cellular response to thyroid hormone stimulus	gene_ontology	0	18682	155	14	0	1	1
14684	uploaded_gene_set	GO_0097190	GO:0097190	apoptotic signaling pathway	gene_ontology	0	18682	155	69	0	1	1
14685	uploaded_gene_set	GO_0097191	GO:0097191	extrinsic apoptotic signaling pathway	gene_ontology	0	18682	155	41	0	1	1
14686	uploaded_gene_set	GO_0097192	GO:0097192	extrinsic apoptotic signaling pathway in absence of ligand	gene_ontology	0	18682	155	30	0	1	1
14687	uploaded_gene_set	GO_0097193	GO:0097193	intrinsic apoptotic signaling pathway	gene_ontology	0	18682	155	28	0	1	1
14693	uploaded_gene_set	GO_0097200	GO:0097200	cysteine-type endopeptidase activity involved in execution phase of apoptosis	gene_ontology	0	18682	155	13	0	1	1
14703	uploaded_gene_set	GO_0097225	GO:0097225	sperm midpiece	gene_ontology	0	18682	155	16	0	1	1
14706	uploaded_gene_set	GO_0097228	GO:0097228	sperm principal piece	gene_ontology	0	18682	155	22	0	1	1
14728	uploaded_gene_set	GO_0097284	GO:0097284	hepatocyte apoptotic process	gene_ontology	0	18682	155	12	0	1	1
14736	uploaded_gene_set	GO_0097320	GO:0097320	plasma membrane tubulation	gene_ontology	0	18682	155	12	0	1	1
14750	uploaded_gene_set	GO_0097352	GO:0097352	autophagosome maturation	gene_ontology	0	18682	155	25	0	1	1
14763	uploaded_gene_set	GO_0097381	GO:0097381	photoreceptor disc membrane	gene_ontology	0	18682	155	22	0	1	1
14776	uploaded_gene_set	GO_0097431	GO:0097431	mitotic spindle pole	gene_ontology	0	18682	155	17	0	1	1
14778	uploaded_gene_set	GO_0097440	GO:0097440	apical dendrite	gene_ontology	0	18682	155	13	0	1	1
14804	uploaded_gene_set	GO_0097493	GO:0097493	structural molecule activity conferring elasticity	gene_ontology	0	18682	155	12	0	1	1
14811	uploaded_gene_set	GO_0097502	GO:0097502	mannosylation	gene_ontology	0	18682	155	13	0	1	1
14812	uploaded_gene_set	GO_0097503	GO:0097503	sialylation	gene_ontology	0	18682	155	20	0	1	1
14827	uploaded_gene_set	GO_0097542	GO:0097542	ciliary tip	gene_ontology	0	18682	155	45	0	1	1
14830	uploaded_gene_set	GO_0097546	GO:0097546	ciliary base	gene_ontology	0	18682	155	30	0	1	1
14837	uploaded_gene_set	GO_0097602	GO:0097602	cullin family protein binding	gene_ontology	0	18682	155	15	0	1	1
14859	uploaded_gene_set	GO_0097711	GO:0097711	ciliary basal body docking	gene_ontology	0	18682	155	96	0	1	1
14863	uploaded_gene_set	GO_0097730	GO:0097730	non-motile cilium	gene_ontology	0	18682	155	22	0	1	1
14866	uploaded_gene_set	GO_0097755	GO:0097755	positive regulation of blood vessel diameter	gene_ontology	0	18682	155	19	0	1	1
14891	uploaded_gene_set	GO_0098586	GO:0098586	cellular response to virus	gene_ontology	0	18682	155	19	0	1	1
14908	uploaded_gene_set	GO_0098641	GO:0098641	cadherin binding involved in cell-cell adhesion	gene_ontology	0	18682	155	18	0	1	1
14909	uploaded_gene_set	GO_0098655	GO:0098655	cation transmembrane transport	gene_ontology	0	18682	155	38	0	1	1
14910	uploaded_gene_set	GO_0098656	GO:0098656	anion transmembrane transport	gene_ontology	0	18682	155	27	0	1	1
14912	uploaded_gene_set	GO_0098664	GO:0098664	G-protein coupled serotonin receptor signaling pathway	gene_ontology	0	18682	155	20	0	1	1
14921	uploaded_gene_set	GO_0098719	GO:0098719	sodium ion import across plasma membrane	gene_ontology	0	18682	155	13	0	1	1
14940	uploaded_gene_set	GO_0098794	GO:0098794	postsynapse	gene_ontology	0	18682	155	34	0	1	1
14980	uploaded_gene_set	GO_0098911	GO:0098911	regulation of ventricular cardiac muscle cell action potential	gene_ontology	0	18682	155	11	0	1	1
15012	uploaded_gene_set	GO_0099132	GO:0099132	ATP hydrolysis coupled cation transmembrane transport	gene_ontology	0	18682	155	31	0	1	1
15013	uploaded_gene_set	GO_0099133	GO:0099133	ATP hydrolysis coupled anion transmembrane transport	gene_ontology	0	18682	155	13	0	1	1
15042	uploaded_gene_set	GO_0099738	GO:0099738	cell cortex region	gene_ontology	0	18682	155	11	0	1	1
15045	uploaded_gene_set	GO_0101003	GO:0101003	ficolin-1-rich granule membrane	gene_ontology	0	18682	155	61	0	1	1
15099	uploaded_gene_set	GO_1900034	GO:1900034	regulation of cellular response to heat	gene_ontology	0	18682	155	77	0	1	1
15119	uploaded_gene_set	GO_1900087	GO:1900087	positive regulation of G1/S transition of mitotic cell cycle	gene_ontology	0	18682	155	23	0	1	1
15146	uploaded_gene_set	GO_1900153	GO:1900153	positive regulation of nuclear-transcribed mRNA catabolic process, deadenylation-dependent decay	gene_ontology	0	18682	155	14	0	1	1
15158	uploaded_gene_set	GO_1900181	GO:1900181	negative regulation of protein localization to nucleus	gene_ontology	0	18682	155	13	0	1	1
15159	uploaded_gene_set	GO_1900182	GO:1900182	positive regulation of protein localization to nucleus	gene_ontology	0	18682	155	19	0	1	1
15188	uploaded_gene_set	GO_1900273	GO:1900273	positive regulation of long-term synaptic potentiation	gene_ontology	0	18682	155	14	0	1	1
15215	uploaded_gene_set	GO_1900740	GO:1900740	positive regulation of protein insertion into mitochondrial membrane involved in apoptotic signaling pathway	gene_ontology	0	18682	155	29	0	1	1
15217	uploaded_gene_set	GO_1900745	GO:1900745	positive regulation of p38MAPK cascade	gene_ontology	0	18682	155	18	0	1	1
15256	uploaded_gene_set	GO_1901185	GO:1901185	negative regulation of ERBB signaling pathway	gene_ontology	0	18682	155	14	0	1	1
15269	uploaded_gene_set	GO_1901214	GO:1901214	regulation of neuron death	gene_ontology	0	18682	155	18	0	1	1
15271	uploaded_gene_set	GO_1901223	GO:1901223	negative regulation of NIK/NF-kappaB signaling	gene_ontology	0	18682	155	11	0	1	1
15272	uploaded_gene_set	GO_1901224	GO:1901224	positive regulation of NIK/NF-kappaB signaling	gene_ontology	0	18682	155	22	0	1	1
15299	uploaded_gene_set	GO_1901379	GO:1901379	regulation of potassium ion transmembrane transport	gene_ontology	0	18682	155	15	0	1	1
15301	uploaded_gene_set	GO_1901381	GO:1901381	positive regulation of potassium ion transmembrane transport	gene_ontology	0	18682	155	14	0	1	1
15305	uploaded_gene_set	GO_1901386	GO:1901386	negative regulation of voltage-gated calcium channel activity	gene_ontology	0	18682	155	14	0	1	1
15342	uploaded_gene_set	GO_1901652	GO:1901652	response to peptide	gene_ontology	0	18682	155	12	0	1	1
15343	uploaded_gene_set	GO_1901653	GO:1901653	cellular response to peptide	gene_ontology	0	18682	155	11	0	1	1
15350	uploaded_gene_set	GO_1901673	GO:1901673	regulation of mitotic spindle assembly	gene_ontology	0	18682	155	14	0	1	1
15369	uploaded_gene_set	GO_1901796	GO:1901796	regulation of signal transduction by p53 class mediator	gene_ontology	0	18682	155	127	0	1	1
15373	uploaded_gene_set	GO_1901800	GO:1901800	positive regulation of proteasomal protein catabolic process	gene_ontology	0	18682	155	17	0	1	1
15421	uploaded_gene_set	GO_1901998	GO:1901998	toxin transport	gene_ontology	0	18682	155	35	0	1	1
15425	uploaded_gene_set	GO_1902017	GO:1902017	regulation of cilium assembly	gene_ontology	0	18682	155	14	0	1	1
15459	uploaded_gene_set	GO_1902166	GO:1902166	negative regulation of intrinsic apoptotic signaling pathway in response to DNA damage by p53 class mediator	gene_ontology	0	18682	155	13	0	1	1
15466	uploaded_gene_set	GO_1902176	GO:1902176	negative regulation of oxidative stress-induced intrinsic apoptotic signaling pathway	gene_ontology	0	18682	155	13	0	1	1
15470	uploaded_gene_set	GO_1902187	GO:1902187	negative regulation of viral release from host cell	gene_ontology	0	18682	155	14	0	1	1
15486	uploaded_gene_set	GO_1902230	GO:1902230	negative regulation of intrinsic apoptotic signaling pathway in response to DNA damage	gene_ontology	0	18682	155	15	0	1	1
15491	uploaded_gene_set	GO_1902236	GO:1902236	negative regulation of endoplasmic reticulum stress-induced intrinsic apoptotic signaling pathway	gene_ontology	0	18682	155	18	0	1	1
15523	uploaded_gene_set	GO_1902358	GO:1902358	sulfate transmembrane transport	gene_ontology	0	18682	155	14	0	1	1
15586	uploaded_gene_set	GO_1902600	GO:1902600	hydrogen ion transmembrane transport	gene_ontology	0	18682	155	64	0	1	1
15610	uploaded_gene_set	GO_1902711	GO:1902711	GABA-A receptor complex	gene_ontology	0	18682	155	17	0	1	1
15653	uploaded_gene_set	GO_1902895	GO:1902895	positive regulation of pri-miRNA transcription from RNA polymerase II promoter	gene_ontology	0	18682	155	20	0	1	1
15655	uploaded_gene_set	GO_1902902	GO:1902902	negative regulation of autophagosome assembly	gene_ontology	0	18682	155	11	0	1	1
15727	uploaded_gene_set	GO_1903078	GO:1903078	positive regulation of protein localization to plasma membrane	gene_ontology	0	18682	155	11	0	1	1
15740	uploaded_gene_set	GO_1903146	GO:1903146	regulation of mitophagy	gene_ontology	0	18682	155	29	0	1	1
15751	uploaded_gene_set	GO_1903204	GO:1903204	negative regulation of oxidative stress-induced neuron death	gene_ontology	0	18682	155	11	0	1	1
15784	uploaded_gene_set	GO_1903351	GO:1903351	cellular response to dopamine	gene_ontology	0	18682	155	14	0	1	1
15789	uploaded_gene_set	GO_1903364	GO:1903364	positive regulation of cellular protein catabolic process	gene_ontology	0	18682	155	12	0	1	1
15828	uploaded_gene_set	GO_1903506	GO:1903506	regulation of nucleic acid-templated transcription	gene_ontology	0	18682	155	16	0	1	1
15829	uploaded_gene_set	GO_1903507	GO:1903507	negative regulation of nucleic acid-templated transcription	gene_ontology	0	18682	155	40	0	1	1
15838	uploaded_gene_set	GO_1903543	GO:1903543	positive regulation of exosomal secretion	gene_ontology	0	18682	155	15	0	1	1
15917	uploaded_gene_set	GO_1903779	GO:1903779	regulation of cardiac conduction	gene_ontology	0	18682	155	56	0	1	1
15930	uploaded_gene_set	GO_1903830	GO:1903830	magnesium ion transmembrane transport	gene_ontology	0	18682	155	16	0	1	1
15936	uploaded_gene_set	GO_1903861	GO:1903861	positive regulation of dendrite extension	gene_ontology	0	18682	155	17	0	1	1
15967	uploaded_gene_set	GO_1903955	GO:1903955	positive regulation of protein targeting to mitochondrion	gene_ontology	0	18682	155	86	0	1	1
15968	uploaded_gene_set	GO_1903959	GO:1903959	regulation of anion transmembrane transport	gene_ontology	0	18682	155	18	0	1	1
16004	uploaded_gene_set	GO_1904115	GO:1904115	axon cytoplasm	gene_ontology	0	18682	155	40	0	1	1
16041	uploaded_gene_set	GO_1904262	GO:1904262	negative regulation of TORC1 signaling	gene_ontology	0	18682	155	14	0	1	1
16043	uploaded_gene_set	GO_1904264	GO:1904264	ubiquitin protein ligase activity involved in ERAD pathway	gene_ontology	0	18682	155	13	0	1	1
16064	uploaded_gene_set	GO_1904355	GO:1904355	positive regulation of telomere capping	gene_ontology	0	18682	155	17	0	1	1
16071	uploaded_gene_set	GO_1904380	GO:1904380	endoplasmic reticulum mannose trimming	gene_ontology	0	18682	155	18	0	1	1
16150	uploaded_gene_set	GO_1904659	GO:1904659	glucose transmembrane transport	gene_ontology	0	18682	155	21	0	1	1
16152	uploaded_gene_set	GO_1904668	GO:1904668	positive regulation of ubiquitin protein ligase activity	gene_ontology	0	18682	155	12	0	1	1
16163	uploaded_gene_set	GO_1904707	GO:1904707	positive regulation of vascular smooth muscle cell proliferation	gene_ontology	0	18682	155	17	0	1	1
16179	uploaded_gene_set	GO_1904754	GO:1904754	positive regulation of vascular associated smooth muscle cell migration	gene_ontology	0	18682	155	11	0	1	1
16203	uploaded_gene_set	GO_1904837	GO:1904837	beta-catenin-TCF complex assembly	gene_ontology	0	18682	155	30	0	1	1
16214	uploaded_gene_set	GO_1904874	GO:1904874	positive regulation of telomerase RNA localization to Cajal body	gene_ontology	0	18682	155	15	0	1	1
16220	uploaded_gene_set	GO_1904886	GO:1904886	beta-catenin destruction complex disassembly	gene_ontology	0	18682	155	22	0	1	1
16357	uploaded_gene_set	GO_1905515	GO:1905515	non-motile cilium assembly	gene_ontology	0	18682	155	40	0	1	1
16440	uploaded_gene_set	GO_1990023	GO:1990023	mitotic spindle midzone	gene_ontology	0	18682	155	11	0	1	1
16465	uploaded_gene_set	GO_1990124	GO:1990124	messenger ribonucleoprotein complex	gene_ontology	0	18682	155	11	0	1	1
16466	uploaded_gene_set	GO_1990126	GO:1990126	retrograde transport, endosome to plasma membrane	gene_ontology	0	18682	155	14	0	1	1
16470	uploaded_gene_set	GO_1990138	GO:1990138	neuron projection extension	gene_ontology	0	18682	155	17	0	1	1
16512	uploaded_gene_set	GO_1990381	GO:1990381	ubiquitin-specific protease binding	gene_ontology	0	18682	155	14	0	1	1
16534	uploaded_gene_set	GO_1990440	GO:1990440	positive regulation of transcription from RNA polymerase II promoter in response to endoplasmic reticulum stress	gene_ontology	0	18682	155	11	0	1	1
16632	uploaded_gene_set	GO_1990841	GO:1990841	promoter-specific chromatin binding	gene_ontology	0	18682	155	28	0	1	1
16677	uploaded_gene_set	GO_2000009	GO:2000009	negative regulation of protein localization to cell surface	gene_ontology	0	18682	155	11	0	1	1
16678	uploaded_gene_set	GO_2000010	GO:2000010	positive regulation of protein localization to cell surface	gene_ontology	0	18682	155	13	0	1	1
16687	uploaded_gene_set	GO_2000036	GO:2000036	regulation of stem cell population maintenance	gene_ontology	0	18682	155	11	0	1	1
16700	uploaded_gene_set	GO_2000059	GO:2000059	negative regulation of protein ubiquitination involved in ubiquitin-dependent protein catabolic process	gene_ontology	0	18682	155	13	0	1	1
16701	uploaded_gene_set	GO_2000060	GO:2000060	positive regulation of protein ubiquitination involved in ubiquitin-dependent protein catabolic process	gene_ontology	0	18682	155	15	0	1	1
16721	uploaded_gene_set	GO_2000114	GO:2000114	regulation of establishment of cell polarity	gene_ontology	0	18682	155	18	0	1	1
16733	uploaded_gene_set	GO_2000145	GO:2000145	regulation of cell motility	gene_ontology	0	18682	155	29	0	1	1
16734	uploaded_gene_set	GO_2000147	GO:2000147	positive regulation of cell motility	gene_ontology	0	18682	155	16	0	1	1
16745	uploaded_gene_set	GO_2000179	GO:2000179	positive regulation of neural precursor cell proliferation	gene_ontology	0	18682	155	16	0	1	1
16767	uploaded_gene_set	GO_2000249	GO:2000249	regulation of actin cytoskeleton reorganization	gene_ontology	0	18682	155	17	0	1	1
16768	uploaded_gene_set	GO_2000251	GO:2000251	positive regulation of actin cytoskeleton reorganization	gene_ontology	0	18682	155	15	0	1	1
16781	uploaded_gene_set	GO_2000279	GO:2000279	negative regulation of DNA biosynthetic process	gene_ontology	0	18682	155	12	0	1	1
16797	uploaded_gene_set	GO_2000310	GO:2000310	regulation of NMDA receptor activity	gene_ontology	0	18682	155	15	0	1	1
16822	uploaded_gene_set	GO_2000352	GO:2000352	negative regulation of endothelial cell apoptotic process	gene_ontology	0	18682	155	26	0	1	1
16823	uploaded_gene_set	GO_2000353	GO:2000353	positive regulation of endothelial cell apoptotic process	gene_ontology	0	18682	155	14	0	1	1
16837	uploaded_gene_set	GO_2000377	GO:2000377	regulation of reactive oxygen species metabolic process	gene_ontology	0	18682	155	17	0	1	1
16838	uploaded_gene_set	GO_2000378	GO:2000378	negative regulation of reactive oxygen species metabolic process	gene_ontology	0	18682	155	22	0	1	1
16839	uploaded_gene_set	GO_2000379	GO:2000379	positive regulation of reactive oxygen species metabolic process	gene_ontology	0	18682	155	30	0	1	1
16853	uploaded_gene_set	GO_2000406	GO:2000406	positive regulation of T cell migration	gene_ontology	0	18682	155	12	0	1	1
16872	uploaded_gene_set	GO_2000463	GO:2000463	positive regulation of excitatory postsynaptic potential	gene_ontology	0	18682	155	23	0	1	1
16893	uploaded_gene_set	GO_2000505	GO:2000505	regulation of energy homeostasis	gene_ontology	0	18682	155	12	0	1	1
16932	uploaded_gene_set	GO_2000573	GO:2000573	positive regulation of DNA biosynthetic process	gene_ontology	0	18682	155	13	0	1	1
16966	uploaded_gene_set	GO_2000649	GO:2000649	regulation of sodium ion transmembrane transporter activity	gene_ontology	0	18682	155	18	0	1	1
16985	uploaded_gene_set	GO_2000678	GO:2000678	negative regulation of transcription regulatory region DNA binding	gene_ontology	0	18682	155	14	0	1	1
16986	uploaded_gene_set	GO_2000679	GO:2000679	positive regulation of transcription regulatory region DNA binding	gene_ontology	0	18682	155	15	0	1	1
17006	uploaded_gene_set	GO_2000737	GO:2000737	negative regulation of stem cell differentiation	gene_ontology	0	18682	155	13	0	1	1
17023	uploaded_gene_set	GO_2000773	GO:2000773	negative regulation of cellular senescence	gene_ontology	0	18682	155	11	0	1	1
17026	uploaded_gene_set	GO_2000778	GO:2000778	positive regulation of interleukin-6 secretion	gene_ontology	0	18682	155	20	0	1	1
17031	uploaded_gene_set	GO_2000785	GO:2000785	regulation of autophagosome assembly	gene_ontology	0	18682	155	14	0	1	1
17044	uploaded_gene_set	GO_2000811	GO:2000811	negative regulation of anoikis	gene_ontology	0	18682	155	16	0	1	1
17144	uploaded_gene_set	GO_2001222	GO:2001222	regulation of neuron migration	gene_ontology	0	18682	155	11	0	1	1
17148	uploaded_gene_set	GO_2001234	GO:2001234	negative regulation of apoptotic signaling pathway	gene_ontology	0	18682	155	14	0	1	1
17149	uploaded_gene_set	GO_2001235	GO:2001235	positive regulation of apoptotic signaling pathway	gene_ontology	0	18682	155	24	0	1	1
17152	uploaded_gene_set	GO_2001241	GO:2001241	positive regulation of extrinsic apoptotic signaling pathway in absence of ligand	gene_ontology	0	18682	155	13	0	1	1
17154	uploaded_gene_set	GO_2001243	GO:2001243	negative regulation of intrinsic apoptotic signaling pathway	gene_ontology	0	18682	155	16	0	1	1
17172	uploaded_gene_set	GO_2001275	GO:2001275	positive regulation of glucose import in response to insulin stimulus	gene_ontology	0	18682	155	15	0	1	1

### Sheet: Brain_EnrichrPathways
	user_gene_set	property_gene_set_id	property_gene_set_alias	property_gene_set_description	collection	negative_log10_pvalue	universe_count	user_count	property_count	overlap_count	pval	FDR
0	uploaded_gene_set	WIKIPATH_MIRNA_TARGETS_IN_ECM_AND_MEMBRANE_RECEPTORS_HOMO_SAPIE	WIKIPATH_MIRNA_TARGETS_IN_ECM_AND_MEMBRANE_RECEPTORS_HOMO_SAPIE	miRNA targets in ECM and membrane receptors_Homo sapiens_WP2911	enrichr_pathway	5.32756	6385	76	22	5	4.70373e-06	0.0020179
1	uploaded_gene_set	NCI_SYNDECAN_1_MEDIATED_SIGNALING_EVENTS_HOMO_SAPIENS_F957CC16_	NCI_SYNDECAN_1_MEDIATED_SIGNALING_EVENTS_HOMO_SAPIENS_F957CC16_	Syndecan-1-mediated signaling events_Homo sapiens_f957cc16-6195-11e5-8ac5-06603eb7f303	enrichr_pathway	3.70783	6385	76	46	5	0.000195961	0.0420337
2	uploaded_gene_set	NCI_BETA1_INTEGRIN_CELL_SURFACE_INTERACTIONS_HOMO_SAPIENS_2FD0B	NCI_BETA1_INTEGRIN_CELL_SURFACE_INTERACTIONS_HOMO_SAPIENS_2FD0B	Beta1 integrin cell surface interactions_Homo sapiens_2fd0bc63-618d-11e5-8ac5-06603eb7f303	enrichr_pathway	2.97391	6385	76	66	5	0.00106192	0.151854
3	uploaded_gene_set	NCI_INTEGRINS_IN_ANGIOGENESIS_HOMO_SAPIENS_2DDEAC89_6194_11E5_8	NCI_INTEGRINS_IN_ANGIOGENESIS_HOMO_SAPIENS_2DDEAC89_6194_11E5_8	Integrins in angiogenesis_Homo sapiens_2ddeac89-6194-11e5-8ac5-06603eb7f303	enrichr_pathway	2.83052	6385	76	71	5	0.00147732	0.158443
4	uploaded_gene_set	NCI_BETA2_INTEGRIN_CELL_SURFACE_INTERACTIONS_HOMO_SAPIENS_95B6B	NCI_BETA2_INTEGRIN_CELL_SURFACE_INTERACTIONS_HOMO_SAPIENS_95B6B	Beta2 integrin cell surface interactions_Homo sapiens_95b6b434-618d-11e5-8ac5-06603eb7f303	enrichr_pathway	2.32412	6385	76	29	3	0.00474106	0.373459
5	uploaded_gene_set	WIKIPATH_INFLAMMATORY_RESPONSE_PATHWAY_HOMO_SAPIENS_WP453	WIKIPATH_INFLAMMATORY_RESPONSE_PATHWAY_HOMO_SAPIENS_WP453	Inflammatory Response Pathway_Homo sapiens_WP453	enrichr_pathway	2.28206	6385	76	30	3	0.00522321	0.373459
7	uploaded_gene_set	NCI_VALIDATED_TARGETS_OF_C_MYC_TRANSCRIPTIONAL_REPRESSION_HOMO_	NCI_VALIDATED_TARGETS_OF_C_MYC_TRANSCRIPTIONAL_REPRESSION_HOMO_	Validated targets of C-MYC transcriptional repression_Homo sapiens_6bbdafa6-6196-11e5-8ac5-06603eb7f303	enrichr_pathway	2.18734	6385	76	63	4	0.00649624	0.38208
8	uploaded_gene_set	NCI_HIF_1_ALPHA_TRANSCRIPTION_FACTOR_NETWORK_HOMO_SAPIENS_20EF2	NCI_HIF_1_ALPHA_TRANSCRIPTION_FACTOR_NETWORK_HOMO_SAPIENS_20EF2	HIF-1-alpha transcription factor network_Homo sapiens_20ef2b81-6193-11e5-8ac5-06603eb7f303	enrichr_pathway	2.11619	6385	76	66	4	0.00765263	0.38208
9	uploaded_gene_set	WIKIPATH_SENESCENCE_AND_AUTOPHAGY_IN_CANCER_HOMO_SAPIENS_WP615	WIKIPATH_SENESCENCE_AND_AUTOPHAGY_IN_CANCER_HOMO_SAPIENS_WP615	Senescence and Autophagy in Cancer_Homo sapiens_WP615	enrichr_pathway	2.09606	6385	76	105	5	0.00801567	0.38208
11	uploaded_gene_set	NCI_BETA3_INTEGRIN_CELL_SURFACE_INTERACTIONS_HOMO_SAPIENS_C2800	NCI_BETA3_INTEGRIN_CELL_SURFACE_INTERACTIONS_HOMO_SAPIENS_C2800	Beta3 integrin cell surface interactions_Homo sapiens_c2800165-618d-11e5-8ac5-06603eb7f303	enrichr_pathway	1.84712	6385	76	43	3	0.0142195	0.587433
12	uploaded_gene_set	WIKIPATH_FATTY_ACID_OMEGA_OXIDATION_HOMO_SAPIENS_WP206	WIKIPATH_FATTY_ACID_OMEGA_OXIDATION_HOMO_SAPIENS_WP206	Fatty Acid Omega Oxidation_Homo sapiens_WP206	enrichr_pathway	1.82211	6385	76	16	2	0.0150624	0.587433
13	uploaded_gene_set	NCI_BETA5_BETA6_BETA7_AND_BETA8_INTEGRIN_CELL_SURFACE_INTERACTI	NCI_BETA5_BETA6_BETA7_AND_BETA8_INTEGRIN_CELL_SURFACE_INTERACTI	Beta5 beta6 beta7 and beta8 integrin cell surface interactions_Homo sapiens_108637d6-618e-11e5-8ac5-06603eb7f303	enrichr_pathway	1.77108	6385	76	17	2	0.0169404	0.605618
14	uploaded_gene_set	WIKIPATH_TP53_NETWORK_HOMO_SAPIENS_WP1742	WIKIPATH_TP53_NETWORK_HOMO_SAPIENS_WP1742	TP53 Network_Homo sapiens_WP1742	enrichr_pathway	1.67827	6385	76	19	2	0.0209764	0.692223
16	uploaded_gene_set	NCI_VEGFR3_SIGNALING_IN_LYMPHATIC_ENDOTHELIUM_HOMO_SAPIENS_9048	NCI_VEGFR3_SIGNALING_IN_LYMPHATIC_ENDOTHELIUM_HOMO_SAPIENS_9048	VEGFR3 signaling in lymphatic endothelium_Homo sapiens_9048d98c-6196-11e5-8ac5-06603eb7f303	enrichr_pathway	1.48692	6385	76	24	2	0.0325895	0.977374
18	uploaded_gene_set	NCI_IL4_MEDIATED_SIGNALING_EVENTS_HOMO_SAPIENS_CFF33F50_6193_11	NCI_IL4_MEDIATED_SIGNALING_EVENTS_HOMO_SAPIENS_CFF33F50_6193_11	IL4-mediated signaling events_Homo sapiens_cff33f50-6193-11e5-8ac5-06603eb7f303	enrichr_pathway	1.46631	6385	76	60	3	0.0341739	0.977374
20	uploaded_gene_set	WIKIPATH_ENDOCHONDRAL_OSSIFICATION_HOMO_SAPIENS_WP474	WIKIPATH_ENDOCHONDRAL_OSSIFICATION_HOMO_SAPIENS_WP474	Endochondral Ossification_Homo sapiens_WP474	enrichr_pathway	1.39536	6385	76	64	3	0.0402386	1
21	uploaded_gene_set	NCI_P75_NTR__MEDIATED_SIGNALING_HOMO_SAPIENS_B492782F_6194_11E5	NCI_P75_NTR__MEDIATED_SIGNALING_HOMO_SAPIENS_B492782F_6194_11E5	p75(NTR)-mediated signaling_Homo sapiens_b492782f-6194-11e5-8ac5-06603eb7f303	enrichr_pathway	1.36189	6385	76	66	3	0.0434623	1
22	uploaded_gene_set	NCI_AP_1_TRANSCRIPTION_FACTOR_NETWORK_HOMO_SAPIENS_3CE2F9C5_618	NCI_AP_1_TRANSCRIPTION_FACTOR_NETWORK_HOMO_SAPIENS_3CE2F9C5_618	AP-1 transcription factor network_Homo sapiens_3ce2f9c5-6189-11e5-8ac5-06603eb7f303	enrichr_pathway	1.31396	6385	76	69	3	0.0485336	1
23	uploaded_gene_set	WIKIPATH_OXIDATIVE_STRESS_HOMO_SAPIENS_WP408	WIKIPATH_OXIDATIVE_STRESS_HOMO_SAPIENS_WP408	Oxidative Stress_Homo sapiens_WP408	enrichr_pathway	1.30912	6385	76	30	2	0.049077	1
24	uploaded_gene_set	WIKIPATH_TRANS_SULFURATION_AND_ONE_CARBON_METABOLISM_HOMO_SAPIE	WIKIPATH_TRANS_SULFURATION_AND_ONE_CARBON_METABOLISM_HOMO_SAPIE	Trans-sulfuration and one carbon metabolism_Homo sapiens_WP2525	enrichr_pathway	1.30912	6385	76	30	2	0.049077	1
25	uploaded_gene_set	NCI_SYNDECAN_2_MEDIATED_SIGNALING_EVENTS_HOMO_SAPIENS_FE05EAD7_	NCI_SYNDECAN_2_MEDIATED_SIGNALING_EVENTS_HOMO_SAPIENS_FE05EAD7_	Syndecan-2-mediated signaling events_Homo sapiens_fe05ead7-6195-11e5-8ac5-06603eb7f303	enrichr_pathway	1.2587	6385	76	32	2	0.055119	1
27	uploaded_gene_set	NCI_VALIDATED_TRANSCRIPTIONAL_TARGETS_OF_AP1_FAMILY_MEMBERS_FRA	NCI_VALIDATED_TRANSCRIPTIONAL_TARGETS_OF_AP1_FAMILY_MEMBERS_FRA	Validated transcriptional targets of AP1 family members Fra1 and Fra2_Homo sapiens_76d028a7-6196-11e5-8ac5-06603eb7f303	enrichr_pathway	1.18949	6385	76	35	2	0.0646408	1
29	uploaded_gene_set	WIKIPATH_AMYOTROPHIC_LATERAL_SCLEROSIS__ALS__HOMO_SAPIENS_WP244	WIKIPATH_AMYOTROPHIC_LATERAL_SCLEROSIS__ALS__HOMO_SAPIENS_WP244	Amyotrophic lateral sclerosis (ALS)_Homo sapiens_WP2447	enrichr_pathway	1.14707	6385	76	37	2	0.0712731	1
31	uploaded_gene_set	WIKIPATH_TYPE_II_INTERFERON_SIGNALING__IFNG__HOMO_SAPIENS_WP619	WIKIPATH_TYPE_II_INTERFERON_SIGNALING__IFNG__HOMO_SAPIENS_WP619	Type II interferon signaling (IFNG)_Homo sapiens_WP619	enrichr_pathway	1.14707	6385	76	37	2	0.0712731	1
34	uploaded_gene_set	NCI_UROKINASE_TYPE_PLASMINOGEN_ACTIVATOR__UPA__AND_UPAR_MEDIATE	NCI_UROKINASE_TYPE_PLASMINOGEN_ACTIVATOR__UPA__AND_UPAR_MEDIATE	Urokinase-type plasminogen activator (uPA) and uPAR-mediated signaling_Homo sapiens_503076a2-6196-11e5-8ac5-06603eb7f303	enrichr_pathway	1.05184	6385	76	42	2	0.0887493	1
40	uploaded_gene_set	WIKIPATH_TRYPTOPHAN_METABOLISM_HOMO_SAPIENS_WP465	WIKIPATH_TRYPTOPHAN_METABOLISM_HOMO_SAPIENS_WP465	Tryptophan metabolism_Homo sapiens_WP465	enrichr_pathway	0.984873	6385	76	46	2	0.103544	1
41	uploaded_gene_set	NCI_ALK2_SIGNALING_EVENTS_HOMO_SAPIENS_43D0451B_6187_11E5_8AC5_	NCI_ALK2_SIGNALING_EVENTS_HOMO_SAPIENS_43D0451B_6187_11E5_8AC5_	ALK2 signaling events_Homo sapiens_43d0451b-6187-11e5-8ac5-06603eb7f303	enrichr_pathway	0.908325	6385	76	11	1	0.123502	1
42	uploaded_gene_set	WIKIPATH_ALANINE_AND_ASPARTATE_METABOLISM_HOMO_SAPIENS_WP106	WIKIPATH_ALANINE_AND_ASPARTATE_METABOLISM_HOMO_SAPIENS_WP106	Alanine and aspartate metabolism_Homo sapiens_WP106	enrichr_pathway	0.873047	6385	76	12	1	0.133953	1
44	uploaded_gene_set	WIKIPATH_OSTEOPONTIN_SIGNALING_HOMO_SAPIENS_WP1434	WIKIPATH_OSTEOPONTIN_SIGNALING_HOMO_SAPIENS_WP1434	Osteopontin Signaling_Homo sapiens_WP1434	enrichr_pathway	0.873047	6385	76	12	1	0.133953	1
46	uploaded_gene_set	WIKIPATH_IRINOTECAN_PATHWAY_HOMO_SAPIENS_WP229	WIKIPATH_IRINOTECAN_PATHWAY_HOMO_SAPIENS_WP229	Irinotecan Pathway_Homo sapiens_WP229	enrichr_pathway	0.811107	6385	76	14	1	0.154487	1
47	uploaded_gene_set	NCI_FGF_SIGNALING_PATHWAY_HOMO_SAPIENS_98ED0DF6_6192_11E5_8AC5_	NCI_FGF_SIGNALING_PATHWAY_HOMO_SAPIENS_98ED0DF6_6192_11E5_8AC5_	FGF signaling pathway_Homo sapiens_98ed0df6-6192-11e5-8ac5-06603eb7f303	enrichr_pathway	0.808379	6385	76	59	2	0.155461	1
48	uploaded_gene_set	NCI_ENDOTHELINS_HOMO_SAPIENS_DFB9DC47_6191_11E5_8AC5_06603EB7F3	NCI_ENDOTHELINS_HOMO_SAPIENS_DFB9DC47_6191_11E5_8AC5_06603EB7F3	Endothelins_Homo sapiens_dfb9dc47-6191-11e5-8ac5-06603eb7f303	enrichr_pathway	0.763684	6385	76	63	2	0.172312	1
49	uploaded_gene_set	WIKIPATH_DEREGULATION_OF_RAB_AND_RAB_EFFECTOR_GENES_IN_BLADDER_	WIKIPATH_DEREGULATION_OF_RAB_AND_RAB_EFFECTOR_GENES_IN_BLADDER_	Deregulation of Rab and Rab Effector Genes in Bladder Cancer_Homo sapiens_WP2291	enrichr_pathway	0.758103	6385	76	16	1	0.174541	1
50	uploaded_gene_set	WIKIPATH_ID_SIGNALING_PATHWAY_HOMO_SAPIENS_WP53	WIKIPATH_ID_SIGNALING_PATHWAY_HOMO_SAPIENS_WP53	ID signaling pathway_Homo sapiens_WP53	enrichr_pathway	0.758103	6385	76	16	1	0.174541	1
51	uploaded_gene_set	WIKIPATH_DRUG_INDUCTION_OF_BILE_ACID_PATHWAY_HOMO_SAPIENS_WP228	WIKIPATH_DRUG_INDUCTION_OF_BILE_ACID_PATHWAY_HOMO_SAPIENS_WP228	Drug Induction of Bile Acid Pathway_Homo sapiens_WP2289	enrichr_pathway	0.73426	6385	76	17	1	0.184391	1
52	uploaded_gene_set	WIKIPATH_ENDODERM_DIFFERENTIATION_HOMO_SAPIENS_WP2853	WIKIPATH_ENDODERM_DIFFERENTIATION_HOMO_SAPIENS_WP2853	Endoderm Differentiation_Homo sapiens_WP2853	enrichr_pathway	0.712704	6385	76	68	2	0.193774	1
54	uploaded_gene_set	WIKIPATH_MESODERMAL_COMMITMENT_PATHWAY_HOMO_SAPIENS_WP2857	WIKIPATH_MESODERMAL_COMMITMENT_PATHWAY_HOMO_SAPIENS_WP2857	Mesodermal Commitment Pathway_Homo sapiens_WP2857	enrichr_pathway	0.703094	6385	76	69	2	0.19811	1
55	uploaded_gene_set	WIKIPATH_ADIPOGENESIS_HOMO_SAPIENS_WP236	WIKIPATH_ADIPOGENESIS_HOMO_SAPIENS_WP236	Adipogenesis_Homo sapiens_WP236	enrichr_pathway	0.703025	6385	76	129	3	0.198141	1
57	uploaded_gene_set	WIKIPATH_OVERVIEW_OF_NANOPARTICLE_EFFECTS_HOMO_SAPIENS_WP3287	WIKIPATH_OVERVIEW_OF_NANOPARTICLE_EFFECTS_HOMO_SAPIENS_WP3287	Overview of nanoparticle effects_Homo sapiens_WP3287	enrichr_pathway	0.690914	6385	76	19	1	0.203744	1
59	uploaded_gene_set	WIKIPATH_UREA_CYCLE_AND_METABOLISM_OF_AMINO_GROUPS_HOMO_SAPIENS	WIKIPATH_UREA_CYCLE_AND_METABOLISM_OF_AMINO_GROUPS_HOMO_SAPIENS	Urea cycle and metabolism of amino groups_Homo sapiens_WP497	enrichr_pathway	0.67111	6385	76	20	1	0.21325	1
60	uploaded_gene_set	NCI_SIGNALING_EVENTS_MEDIATED_BY_THE_HEDGEHOG_FAMILY_HOMO_SAPIE	NCI_SIGNALING_EVENTS_MEDIATED_BY_THE_HEDGEHOG_FAMILY_HOMO_SAPIE	Signaling events mediated by the Hedgehog family_Homo sapiens_d3a49cee-6195-11e5-8ac5-06603eb7f303	enrichr_pathway	0.634647	6385	76	22	1	0.231928	1
61	uploaded_gene_set	WIKIPATH_BLOOD_CLOTTING_CASCADE_HOMO_SAPIENS_WP272	WIKIPATH_BLOOD_CLOTTING_CASCADE_HOMO_SAPIENS_WP272	Blood Clotting Cascade_Homo sapiens_WP272	enrichr_pathway	0.634647	6385	76	22	1	0.231928	1
62	uploaded_gene_set	WIKIPATH_ALLOGRAFT_REJECTION_HOMO_SAPIENS_WP2328	WIKIPATH_ALLOGRAFT_REJECTION_HOMO_SAPIENS_WP2328	Allograft Rejection_Homo sapiens_WP2328	enrichr_pathway	0.624196	6385	76	78	2	0.237577	1
63	uploaded_gene_set	NCI_REGULATION_OF_NUCLEAR_BETA_CATENIN_SIGNALING_AND_TARGET_GEN	NCI_REGULATION_OF_NUCLEAR_BETA_CATENIN_SIGNALING_AND_TARGET_GEN	Regulation of nuclear beta catenin signaling and target gene transcription_Homo sapiens_1590a3b3-6195-11e5-8ac5-06603eb7f303	enrichr_pathway	0.616191	6385	76	79	2	0.241997	1
64	uploaded_gene_set	NCI_VALIDATED_TARGETS_OF_C_MYC_TRANSCRIPTIONAL_ACTIVATION_HOMO_	NCI_VALIDATED_TARGETS_OF_C_MYC_TRANSCRIPTIONAL_ACTIVATION_HOMO_	Validated targets of C-MYC transcriptional activation_Homo sapiens_61d3b115-6196-11e5-8ac5-06603eb7f303	enrichr_pathway	0.616191	6385	76	79	2	0.241997	1
66	uploaded_gene_set	NCI_ALPHA9_BETA1_INTEGRIN_SIGNALING_EVENTS_HOMO_SAPIENS_0F5519C	NCI_ALPHA9_BETA1_INTEGRIN_SIGNALING_EVENTS_HOMO_SAPIENS_0F5519C	Alpha9 beta1 integrin signaling events_Homo sapiens_0f5519cf-6188-11e5-8ac5-06603eb7f303	enrichr_pathway	0.601769	6385	76	24	1	0.250167	1
67	uploaded_gene_set	NCI_ENDOGENOUS_TLR_SIGNALING_HOMO_SAPIENS_D8777E16_6191_11E5_8A	NCI_ENDOGENOUS_TLR_SIGNALING_HOMO_SAPIENS_D8777E16_6191_11E5_8A	Endogenous TLR signaling_Homo sapiens_d8777e16-6191-11e5-8ac5-06603eb7f303	enrichr_pathway	0.601769	6385	76	24	1	0.250167	1
68	uploaded_gene_set	WIKIPATH_IL1_AND_MEGAKARYOTYCES_IN_OBESITY_HOMO_SAPIENS_WP2865	WIKIPATH_IL1_AND_MEGAKARYOTYCES_IN_OBESITY_HOMO_SAPIENS_WP2865	IL1 and megakaryotyces in obesity_Homo sapiens_WP2865	enrichr_pathway	0.601769	6385	76	24	1	0.250167	1
69	uploaded_gene_set	WIKIPATH_DIFFERENTIATION_OF_WHITE_AND_BROWN_ADIPOCYTE____HOMO_S	WIKIPATH_DIFFERENTIATION_OF_WHITE_AND_BROWN_ADIPOCYTE____HOMO_S	Differentiation of white and brown adipocyte _Homo sapiens_WP2895	enrichr_pathway	0.586489	6385	76	25	1	0.259126	1
70	uploaded_gene_set	WIKIPATH_APOPTOSIS_HOMO_SAPIENS_WP254	WIKIPATH_APOPTOSIS_HOMO_SAPIENS_WP254	Apoptosis_Homo sapiens_WP254	enrichr_pathway	0.57816	6385	76	84	2	0.264144	1
71	uploaded_gene_set	WIKIPATH_SIDS_SUSCEPTIBILITY_PATHWAYS_HOMO_SAPIENS_WP706	WIKIPATH_SIDS_SUSCEPTIBILITY_PATHWAYS_HOMO_SAPIENS_WP706	SIDS Susceptibility Pathways_Homo sapiens_WP706	enrichr_pathway	0.546874	6385	76	156	3	0.283874	1
72	uploaded_gene_set	NCI_TRAIL_SIGNALING_PATHWAY_HOMO_SAPIENS_3A79FDDF_6196_11E5_8AC	NCI_TRAIL_SIGNALING_PATHWAY_HOMO_SAPIENS_3A79FDDF_6196_11E5_8AC	TRAIL signaling pathway_Homo sapiens_3a79fddf-6196-11e5-8ac5-06603eb7f303	enrichr_pathway	0.544586	6385	76	28	1	0.285374	1
73	uploaded_gene_set	NCI_WNT_SIGNALING_NETWORK_HOMO_SAPIENS_987A2B9F_6196_11E5_8AC5_	NCI_WNT_SIGNALING_NETWORK_HOMO_SAPIENS_987A2B9F_6196_11E5_8AC5_	Wnt signaling network_Homo sapiens_987a2b9f-6196-11e5-8ac5-06603eb7f303	enrichr_pathway	0.544586	6385	76	28	1	0.285374	1
74	uploaded_gene_set	WIKIPATH_NANOPARTICLE_MEDIATED_ACTIVATION_OF_RECEPTOR_SIGNALING	WIKIPATH_NANOPARTICLE_MEDIATED_ACTIVATION_OF_RECEPTOR_SIGNALING	Nanoparticle-mediated activation of receptor signaling_Homo sapiens_WP2643	enrichr_pathway	0.544586	6385	76	28	1	0.285374	1
75	uploaded_gene_set	WIKIPATH_APOPTOSIS_MODULATION_AND_SIGNALING_HOMO_SAPIENS_WP1772	WIKIPATH_APOPTOSIS_MODULATION_AND_SIGNALING_HOMO_SAPIENS_WP1772	Apoptosis Modulation and Signaling_Homo sapiens_WP1772	enrichr_pathway	0.536497	6385	76	90	2	0.290739	1
79	uploaded_gene_set	WIKIPATH_STATIN_PATHWAY_HOMO_SAPIENS_WP430	WIKIPATH_STATIN_PATHWAY_HOMO_SAPIENS_WP430	Statin Pathway_Homo sapiens_WP430	enrichr_pathway	0.531775	6385	76	29	1	0.293917	1
80	uploaded_gene_set	NCI_OSTEOPONTIN_MEDIATED_EVENTS_HOMO_SAPIENS_94BF7F2A_6194_11E5	NCI_OSTEOPONTIN_MEDIATED_EVENTS_HOMO_SAPIENS_94BF7F2A_6194_11E5	Osteopontin-mediated events_Homo sapiens_94bf7f2a-6194-11e5-8ac5-06603eb7f303	enrichr_pathway	0.519475	6385	76	30	1	0.30236	1
81	uploaded_gene_set	WIKIPATH_DOPAMINERGIC_NEUROGENESIS_HOMO_SAPIENS_WP2855	WIKIPATH_DOPAMINERGIC_NEUROGENESIS_HOMO_SAPIENS_WP2855	Dopaminergic Neurogenesis_Homo sapiens_WP2855	enrichr_pathway	0.519475	6385	76	30	1	0.30236	1
82	uploaded_gene_set	WIKIPATH_EXTRACELLULAR_VESICLE_MEDIATED_SIGNALING_IN_RECIPIENT_	WIKIPATH_EXTRACELLULAR_VESICLE_MEDIATED_SIGNALING_IN_RECIPIENT_	Extracellular vesicle-mediated signaling in recipient cells_Homo sapiens_WP2870	enrichr_pathway	0.519475	6385	76	30	1	0.30236	1
83	uploaded_gene_set	WIKIPATH_MATRIX_METALLOPROTEINASES_HOMO_SAPIENS_WP129	WIKIPATH_MATRIX_METALLOPROTEINASES_HOMO_SAPIENS_WP129	Matrix Metalloproteinases_Homo sapiens_WP129	enrichr_pathway	0.519475	6385	76	30	1	0.30236	1
86	uploaded_gene_set	NCI_ALPHA4_BETA1_INTEGRIN_SIGNALING_EVENTS_HOMO_SAPIENS_AA07DF5	NCI_ALPHA4_BETA1_INTEGRIN_SIGNALING_EVENTS_HOMO_SAPIENS_AA07DF5	Alpha4 beta1 integrin signaling events_Homo sapiens_aa07df5d-6187-11e5-8ac5-06603eb7f303	enrichr_pathway	0.507654	6385	76	31	1	0.310703	1
87	uploaded_gene_set	NCI_REGULATION_OF_RAS_FAMILY_ACTIVATION_HOMO_SAPIENS_397D91C7_6	NCI_REGULATION_OF_RAS_FAMILY_ACTIVATION_HOMO_SAPIENS_397D91C7_6	Regulation of Ras family activation_Homo sapiens_397d91c7-6195-11e5-8ac5-06603eb7f303	enrichr_pathway	0.507654	6385	76	31	1	0.310703	1
88	uploaded_gene_set	NCI_SYNDECAN_4_MEDIATED_SIGNALING_EVENTS_HOMO_SAPIENS_076BC549_	NCI_SYNDECAN_4_MEDIATED_SIGNALING_EVENTS_HOMO_SAPIENS_076BC549_	Syndecan-4-mediated signaling events_Homo sapiens_076bc549-6196-11e5-8ac5-06603eb7f303	enrichr_pathway	0.507654	6385	76	31	1	0.310703	1
89	uploaded_gene_set	WIKIPATH_BLADDER_CANCER_HOMO_SAPIENS_WP2828	WIKIPATH_BLADDER_CANCER_HOMO_SAPIENS_WP2828	Bladder Cancer_Homo sapiens_WP2828	enrichr_pathway	0.507654	6385	76	31	1	0.310703	1
90	uploaded_gene_set	WIKIPATH_MONOAMINE_TRANSPORT_HOMO_SAPIENS_WP727	WIKIPATH_MONOAMINE_TRANSPORT_HOMO_SAPIENS_WP727	Monoamine Transport_Homo sapiens_WP727	enrichr_pathway	0.507654	6385	76	31	1	0.310703	1
91	uploaded_gene_set	WIKIPATH_CONSTITUTIVE_ANDROSTANE_RECEPTOR_PATHWAY_HOMO_SAPIENS_	WIKIPATH_CONSTITUTIVE_ANDROSTANE_RECEPTOR_PATHWAY_HOMO_SAPIENS_	Constitutive Androstane Receptor Pathway_Homo sapiens_WP2875	enrichr_pathway	0.49628	6385	76	32	1	0.318948	1
93	uploaded_gene_set	WIKIPATH_NUCLEAR_RECEPTORS_IN_LIPID_METABOLISM_AND_TOXICITY_HOM	WIKIPATH_NUCLEAR_RECEPTORS_IN_LIPID_METABOLISM_AND_TOXICITY_HOM	Nuclear Receptors in Lipid Metabolism and Toxicity_Homo sapiens_WP299	enrichr_pathway	0.474765	6385	76	34	1	0.335146	1
94	uploaded_gene_set	WIKIPATH_NEURAL_CREST_DIFFERENTIATION_HOMO_SAPIENS_WP2064	WIKIPATH_NEURAL_CREST_DIFFERENTIATION_HOMO_SAPIENS_WP2064	Neural Crest Differentiation_Homo sapiens_WP2064	enrichr_pathway	0.469611	6385	76	101	2	0.339148	1
95	uploaded_gene_set	WIKIPATH_WNT_SIGNALING_PATHWAY_AND_PLURIPOTENCY_HOMO_SAPIENS_WP	WIKIPATH_WNT_SIGNALING_PATHWAY_AND_PLURIPOTENCY_HOMO_SAPIENS_WP	Wnt Signaling Pathway and Pluripotency_Homo sapiens_WP399	enrichr_pathway	0.469611	6385	76	101	2	0.339148	1
96	uploaded_gene_set	WIKIPATH_METAPATHWAY_BIOTRANSFORMATION_HOMO_SAPIENS_WP702	WIKIPATH_METAPATHWAY_BIOTRANSFORMATION_HOMO_SAPIENS_WP702	Metapathway biotransformation_Homo sapiens_WP702	enrichr_pathway	0.464856	6385	76	174	3	0.342881	1
97	uploaded_gene_set	WIKIPATH_TOR_SIGNALING_HOMO_SAPIENS_WP1471	WIKIPATH_TOR_SIGNALING_HOMO_SAPIENS_WP1471	TOR Signaling_Homo sapiens_WP1471	enrichr_pathway	0.454737	6385	76	36	1	0.350965	1
98	uploaded_gene_set	WIKIPATH_ZINC_HOMEOSTASIS_HOMO_SAPIENS_WP3529	WIKIPATH_ZINC_HOMEOSTASIS_HOMO_SAPIENS_WP3529	Zinc homeostasis_Homo sapiens_WP3529	enrichr_pathway	0.454737	6385	76	36	1	0.350965	1
99	uploaded_gene_set	NCI_IL23_MEDIATED_SIGNALING_EVENTS_HOMO_SAPIENS_B71D0FFD_6193_1	NCI_IL23_MEDIATED_SIGNALING_EVENTS_HOMO_SAPIENS_B71D0FFD_6193_1	IL23-mediated signaling events_Homo sapiens_b71d0ffd-6193-11e5-8ac5-06603eb7f303	enrichr_pathway	0.445228	6385	76	37	1	0.358734	1
101	uploaded_gene_set	NCI_FAS__CD95__SIGNALING_PATHWAY_HOMO_SAPIENS_79CC9C14_6192_11E	NCI_FAS__CD95__SIGNALING_PATHWAY_HOMO_SAPIENS_79CC9C14_6192_11E	FAS (CD95) signaling pathway_Homo sapiens_79cc9c14-6192-11e5-8ac5-06603eb7f303	enrichr_pathway	0.436031	6385	76	38	1	0.366411	1
102	uploaded_gene_set	NCI_SIGNALING_MEDIATED_BY_P38_ALPHA_AND_P38_BETA_HOMO_SAPIENS_E	NCI_SIGNALING_MEDIATED_BY_P38_ALPHA_AND_P38_BETA_HOMO_SAPIENS_E	Signaling mediated by p38-alpha and p38-beta_Homo sapiens_e9dd8c21-6195-11e5-8ac5-06603eb7f303	enrichr_pathway	0.436031	6385	76	38	1	0.366411	1
103	uploaded_gene_set	WIKIPATH_DNA_DAMAGE_RESPONSE__ONLY_ATM_DEPENDENT__HOMO_SAPIENS_	WIKIPATH_DNA_DAMAGE_RESPONSE__ONLY_ATM_DEPENDENT__HOMO_SAPIENS_	DNA Damage Response (only ATM dependent)_Homo sapiens_WP710	enrichr_pathway	0.427402	6385	76	109	2	0.373765	1
104	uploaded_gene_set	NCI_STABILIZATION_AND_EXPANSION_OF_THE_E_CADHERIN_ADHERENS_JUNC	NCI_STABILIZATION_AND_EXPANSION_OF_THE_E_CADHERIN_ADHERENS_JUNC	Stabilization and expansion of the E-cadherin adherens junction_Homo sapiens_f1a6cd94-6195-11e5-8ac5-06603eb7f303	enrichr_pathway	0.427131	6385	76	39	1	0.373998	1
105	uploaded_gene_set	NCI_AMB2_INTEGRIN_SIGNALING_HOMO_SAPIENS_5D4F90B6_6188_11E5_8AC	NCI_AMB2_INTEGRIN_SIGNALING_HOMO_SAPIENS_5D4F90B6_6188_11E5_8AC	amb2 Integrin signaling_Homo sapiens_5d4f90b6-6188-11e5-8ac5-06603eb7f303	enrichr_pathway	0.418511	6385	76	40	1	0.381495	1
106	uploaded_gene_set	WIKIPATH_FOCAL_ADHESION_HOMO_SAPIENS_WP306	WIKIPATH_FOCAL_ADHESION_HOMO_SAPIENS_WP306	Focal Adhesion_Homo sapiens_WP306	enrichr_pathway	0.41776	6385	76	186	3	0.382156	1
108	uploaded_gene_set	NCI_BMP_RECEPTOR_SIGNALING_HOMO_SAPIENS_2A3C66E7_618E_11E5_8AC5	NCI_BMP_RECEPTOR_SIGNALING_HOMO_SAPIENS_2A3C66E7_618E_11E5_8AC5	BMP receptor signaling_Homo sapiens_2a3c66e7-618e-11e5-8ac5-06603eb7f303	enrichr_pathway	0.402059	6385	76	42	1	0.396224	1
109	uploaded_gene_set	NCI_CXCR3_MEDIATED_SIGNALING_EVENTS_HOMO_SAPIENS_3A38A0CA_6191_	NCI_CXCR3_MEDIATED_SIGNALING_EVENTS_HOMO_SAPIENS_3A38A0CA_6191_	CXCR3-mediated signaling events_Homo sapiens_3a38a0ca-6191-11e5-8ac5-06603eb7f303	enrichr_pathway	0.394201	6385	76	43	1	0.403458	1
110	uploaded_gene_set	WIKIPATH_VITAMIN_A_AND_CAROTENOID_METABOLISM_HOMO_SAPIENS_WP716	WIKIPATH_VITAMIN_A_AND_CAROTENOID_METABOLISM_HOMO_SAPIENS_WP716	Vitamin A and Carotenoid Metabolism_Homo sapiens_WP716	enrichr_pathway	0.394201	6385	76	43	1	0.403458	1
111	uploaded_gene_set	NCI_FOXA1_TRANSCRIPTION_FACTOR_NETWORK_HOMO_SAPIENS_AA3927B7_61	NCI_FOXA1_TRANSCRIPTION_FACTOR_NETWORK_HOMO_SAPIENS_AA3927B7_61	FOXA1 transcription factor network_Homo sapiens_aa3927b7-6192-11e5-8ac5-06603eb7f303	enrichr_pathway	0.386573	6385	76	44	1	0.410607	1
112	uploaded_gene_set	NCI_VALIDATED_TRANSCRIPTIONAL_TARGETS_OF_DELTANP63_ISOFORMS_HOM	NCI_VALIDATED_TRANSCRIPTIONAL_TARGETS_OF_DELTANP63_ISOFORMS_HOM	Validated transcriptional targets of deltaNp63 isoforms_Homo sapiens_7d7360a8-6196-11e5-8ac5-06603eb7f303	enrichr_pathway	0.386573	6385	76	44	1	0.410607	1
113	uploaded_gene_set	NCI_CALCINEURIN_REGULATED_NFAT_DEPENDENT_TRANSCRIPTION_IN_LYMPH	NCI_CALCINEURIN_REGULATED_NFAT_DEPENDENT_TRANSCRIPTION_IN_LYMPH	Calcineurin-regulated NFAT-dependent transcription in lymphocytes_Homo sapiens_0439e9da-618f-11e5-8ac5-06603eb7f303	enrichr_pathway	0.371967	6385	76	46	1	0.424652	1
114	uploaded_gene_set	NCI_PRESENILIN_ACTION_IN_NOTCH_AND_WNT_SIGNALING_HOMO_SAPIENS_F	NCI_PRESENILIN_ACTION_IN_NOTCH_AND_WNT_SIGNALING_HOMO_SAPIENS_F	Presenilin action in Notch and Wnt signaling_Homo sapiens_f51de83a-6194-11e5-8ac5-06603eb7f303	enrichr_pathway	0.371967	6385	76	46	1	0.424652	1
115	uploaded_gene_set	WIKIPATH_ARYL_HYDROCARBON_RECEPTOR_PATHWAY_HOMO_SAPIENS_WP2873	WIKIPATH_ARYL_HYDROCARBON_RECEPTOR_PATHWAY_HOMO_SAPIENS_WP2873	Aryl Hydrocarbon Receptor Pathway_Homo sapiens_WP2873	enrichr_pathway	0.371967	6385	76	46	1	0.424652	1
117	uploaded_gene_set	NCI_ANGIOPOIETIN_RECEPTOR_TIE2_MEDIATED_SIGNALING_HOMO_SAPIENS_	NCI_ANGIOPOIETIN_RECEPTOR_TIE2_MEDIATED_SIGNALING_HOMO_SAPIENS_	Angiopoietin receptor Tie2-mediated signaling_Homo sapiens_ad60647c-6188-11e5-8ac5-06603eb7f303	enrichr_pathway	0.358163	6385	76	48	1	0.438366	1
118	uploaded_gene_set	NCI_FOXO_FAMILY_SIGNALING_HOMO_SAPIENS_D06DBBDA_6192_11E5_8AC5_	NCI_FOXO_FAMILY_SIGNALING_HOMO_SAPIENS_D06DBBDA_6192_11E5_8AC5_	FoxO family signaling_Homo sapiens_d06dbbda-6192-11e5-8ac5-06603eb7f303	enrichr_pathway	0.358163	6385	76	48	1	0.438366	1
119	uploaded_gene_set	NCI_POSTTRANSLATIONAL_REGULATION_OF_ADHERENS_JUNCTION_STABILITY	NCI_POSTTRANSLATIONAL_REGULATION_OF_ADHERENS_JUNCTION_STABILITY	Posttranslational regulation of adherens junction stability and dissassembly_Homo sapiens_ebb21a59-6194-11e5-8ac5-06603eb7f303	enrichr_pathway	0.358163	6385	76	48	1	0.438366	1
120	uploaded_gene_set	WIKIPATH_DIFFERENTIATION_PATHWAY_HOMO_SAPIENS_WP2848	WIKIPATH_DIFFERENTIATION_PATHWAY_HOMO_SAPIENS_WP2848	Differentiation Pathway_Homo sapiens_WP2848	enrichr_pathway	0.358163	6385	76	48	1	0.438366	1
121	uploaded_gene_set	WIKIPATH_DIURNALLY_REGULATED_GENES_WITH_CIRCADIAN_ORTHOLOGS_HOM	WIKIPATH_DIURNALLY_REGULATED_GENES_WITH_CIRCADIAN_ORTHOLOGS_HOM	Diurnally Regulated Genes with Circadian Orthologs_Homo sapiens_WP410	enrichr_pathway	0.358163	6385	76	48	1	0.438366	1
124	uploaded_gene_set	WIKIPATH_MECP2_AND_ASSOCIATED_RETT_SYNDROME_HOMO_SAPIENS_WP3584	WIKIPATH_MECP2_AND_ASSOCIATED_RETT_SYNDROME_HOMO_SAPIENS_WP3584	Mecp2 and Associated Rett Syndrome_Homo sapiens_WP3584	enrichr_pathway	0.358163	6385	76	48	1	0.438366	1
125	uploaded_gene_set	WIKIPATH_IMATINIB_RESISTANCE_IN_CHRONIC_MYELOID_LEUKEMIA_HOMO_S	WIKIPATH_IMATINIB_RESISTANCE_IN_CHRONIC_MYELOID_LEUKEMIA_HOMO_S	Imatinib Resistance in Chronic Myeloid Leukemia_Homo sapiens_WP2946	enrichr_pathway	0.35154	6385	76	49	1	0.445102	1
126	uploaded_gene_set	WIKIPATH_VITAMIN_B12_METABOLISM_HOMO_SAPIENS_WP1533	WIKIPATH_VITAMIN_B12_METABOLISM_HOMO_SAPIENS_WP1533	Vitamin B12 Metabolism_Homo sapiens_WP1533	enrichr_pathway	0.345094	6385	76	50	1	0.451758	1
128	uploaded_gene_set	WIKIPATH_TGF_BETA_SIGNALING_PATHWAY_HOMO_SAPIENS_WP366	WIKIPATH_TGF_BETA_SIGNALING_PATHWAY_HOMO_SAPIENS_WP366	TGF-beta Signaling Pathway_Homo sapiens_WP366	enrichr_pathway	0.332747	6385	76	131	2	0.464786	1
129	uploaded_gene_set	WIKIPATH_COPPER_HOMEOSTASIS_HOMO_SAPIENS_WP3286	WIKIPATH_COPPER_HOMEOSTASIS_HOMO_SAPIENS_WP3286	Copper homeostasis_Homo sapiens_WP3286	enrichr_pathway	0.332702	6385	76	52	1	0.464834	1
130	uploaded_gene_set	NCI_VALIDATED_TRANSCRIPTIONAL_TARGETS_OF_TAP63_ISOFORMS_HOMO_SA	NCI_VALIDATED_TRANSCRIPTIONAL_TARGETS_OF_TAP63_ISOFORMS_HOMO_SA	Validated transcriptional targets of TAp63 isoforms_Homo sapiens_82e8ee19-6196-11e5-8ac5-06603eb7f303	enrichr_pathway	0.326742	6385	76	53	1	0.471257	1
131	uploaded_gene_set	WIKIPATH_CARDIAC_PROGENITOR_DIFFERENTIATION_HOMO_SAPIENS_WP2406	WIKIPATH_CARDIAC_PROGENITOR_DIFFERENTIATION_HOMO_SAPIENS_WP2406	Cardiac Progenitor Differentiation_Homo sapiens_WP2406	enrichr_pathway	0.326742	6385	76	53	1	0.471257	1
132	uploaded_gene_set	NCI_RAC1_SIGNALING_PATHWAY_HOMO_SAPIENS_FAFFA4FC_6194_11E5_8AC5	NCI_RAC1_SIGNALING_PATHWAY_HOMO_SAPIENS_FAFFA4FC_6194_11E5_8AC5	RAC1 signaling pathway_Homo sapiens_faffa4fc-6194-11e5-8ac5-06603eb7f303	enrichr_pathway	0.320933	6385	76	54	1	0.477603	1
133	uploaded_gene_set	NCI_DIRECT_P53_EFFECTORS_HOMO_SAPIENS_67C3B75D_6191_11E5_8AC5_0	NCI_DIRECT_P53_EFFECTORS_HOMO_SAPIENS_67C3B75D_6191_11E5_8AC5_0	Direct p53 effectors_Homo sapiens_67c3b75d-6191-11e5-8ac5-06603eb7f303	enrichr_pathway	0.318284	6385	76	135	2	0.480525	1
134	uploaded_gene_set	NCI_CASPASE_CASCADE_IN_APOPTOSIS_HOMO_SAPIENS_B9D3EF2E_618F_11E	NCI_CASPASE_CASCADE_IN_APOPTOSIS_HOMO_SAPIENS_B9D3EF2E_618F_11E	Caspase Cascade in Apoptosis_Homo sapiens_b9d3ef2e-618f-11e5-8ac5-06603eb7f303	enrichr_pathway	0.315268	6385	76	55	1	0.483874	1
136	uploaded_gene_set	NCI_SHP2_SIGNALING_HOMO_SAPIENS_85755AA4_6195_11E5_8AC5_06603EB	NCI_SHP2_SIGNALING_HOMO_SAPIENS_85755AA4_6195_11E5_8AC5_06603EB	SHP2 signaling_Homo sapiens_85755aa4-6195-11e5-8ac5-06603eb7f303	enrichr_pathway	0.309741	6385	76	56	1	0.490071	1
137	uploaded_gene_set	NCI_ATF_2_TRANSCRIPTION_FACTOR_NETWORK_HOMO_SAPIENS_C76C900A_61	NCI_ATF_2_TRANSCRIPTION_FACTOR_NETWORK_HOMO_SAPIENS_C76C900A_61	ATF-2 transcription factor network_Homo sapiens_c76c900a-618a-11e5-8ac5-06603eb7f303	enrichr_pathway	0.299084	6385	76	58	1	0.502245	1
138	uploaded_gene_set	WIKIPATH_PREIMPLANTATION_EMBRYO_HOMO_SAPIENS_WP3527	WIKIPATH_PREIMPLANTATION_EMBRYO_HOMO_SAPIENS_WP3527	Preimplantation Embryo_Homo sapiens_WP3527	enrichr_pathway	0.299084	6385	76	58	1	0.502245	1
140	uploaded_gene_set	NCI_NOTCH_SIGNALING_PATHWAY_HOMO_SAPIENS_88F83518_6194_11E5_8AC	NCI_NOTCH_SIGNALING_PATHWAY_HOMO_SAPIENS_88F83518_6194_11E5_8AC	Notch signaling pathway_Homo sapiens_88f83518-6194-11e5-8ac5-06603eb7f303	enrichr_pathway	0.293945	6385	76	59	1	0.508224	1
141	uploaded_gene_set	WIKIPATH_COMPLEMENT_AND_COAGULATION_CASCADES_HOMO_SAPIENS_WP558	WIKIPATH_COMPLEMENT_AND_COAGULATION_CASCADES_HOMO_SAPIENS_WP558	Complement and Coagulation Cascades_Homo sapiens_WP558	enrichr_pathway	0.293945	6385	76	59	1	0.508224	1
145	uploaded_gene_set	NCI_VALIDATED_NUCLEAR_ESTROGEN_RECEPTOR_ALPHA_NETWORK_HOMO_SAPI	NCI_VALIDATED_NUCLEAR_ESTROGEN_RECEPTOR_ALPHA_NETWORK_HOMO_SAPI	Validated nuclear estrogen receptor alpha network_Homo sapiens_58949883-6196-11e5-8ac5-06603eb7f303	enrichr_pathway	0.269967	6385	76	64	1	0.537072	1
146	uploaded_gene_set	WIKIPATH_AGE_RAGE_PATHWAY_HOMO_SAPIENS_WP2324	WIKIPATH_AGE_RAGE_PATHWAY_HOMO_SAPIENS_WP2324	AGE/RAGE pathway_Homo sapiens_WP2324	enrichr_pathway	0.26111	6385	76	66	1	0.548138	1
147	uploaded_gene_set	WIKIPATH_WNT_SIGNALING_PATHWAY_HOMO_SAPIENS_WP428	WIKIPATH_WNT_SIGNALING_PATHWAY_HOMO_SAPIENS_WP428	Wnt Signaling Pathway_Homo sapiens_WP428	enrichr_pathway	0.26111	6385	76	66	1	0.548138	1
148	uploaded_gene_set	WIKIPATH_RAC1_PAK1_P38_MMP_2_PATHWAY_HOMO_SAPIENS_WP3303	WIKIPATH_RAC1_PAK1_P38_MMP_2_PATHWAY_HOMO_SAPIENS_WP3303	Rac1/Pak1/p38/MMP-2 pathway_Homo sapiens_WP3303	enrichr_pathway	0.256825	6385	76	67	1	0.553573	1
149	uploaded_gene_set	WIKIPATH_G1_TO_S_CELL_CYCLE_CONTROL_HOMO_SAPIENS_WP45	WIKIPATH_G1_TO_S_CELL_CYCLE_CONTROL_HOMO_SAPIENS_WP45	G1 to S cell cycle control_Homo sapiens_WP45	enrichr_pathway	0.252632	6385	76	68	1	0.558943	1
152	uploaded_gene_set	NCI_E2F_TRANSCRIPTION_FACTOR_NETWORK_HOMO_SAPIENS_BB4D0FD3_6191	NCI_E2F_TRANSCRIPTION_FACTOR_NETWORK_HOMO_SAPIENS_BB4D0FD3_6191	E2F transcription factor network_Homo sapiens_bb4d0fd3-6191-11e5-8ac5-06603eb7f303	enrichr_pathway	0.236727	6385	76	72	1	0.579793	1
153	uploaded_gene_set	WIKIPATH_PRIMARY_FOCAL_SEGMENTAL_GLOMERULOSCLEROSIS_FSGS_HOMO_S	WIKIPATH_PRIMARY_FOCAL_SEGMENTAL_GLOMERULOSCLEROSIS_FSGS_HOMO_S	Primary Focal Segmental Glomerulosclerosis FSGS_Homo sapiens_WP2572	enrichr_pathway	0.236727	6385	76	72	1	0.579793	1
155	uploaded_gene_set	WIKIPATH_ARRHYTHMOGENIC_RIGHT_VENTRICULAR_CARDIOMYOPATHY_HOMO_S	WIKIPATH_ARRHYTHMOGENIC_RIGHT_VENTRICULAR_CARDIOMYOPATHY_HOMO_S	Arrhythmogenic Right Ventricular Cardiomyopathy_Homo sapiens_WP2118	enrichr_pathway	0.229258	6385	76	74	1	0.589851	1
156	uploaded_gene_set	NCI_P73_TRANSCRIPTION_FACTOR_NETWORK_HOMO_SAPIENS_A88C505E_6194	NCI_P73_TRANSCRIPTION_FACTOR_NETWORK_HOMO_SAPIENS_A88C505E_6194	p73 transcription factor network_Homo sapiens_a88c505e-6194-11e5-8ac5-06603eb7f303	enrichr_pathway	0.218609	6385	76	77	1	0.604493	1
157	uploaded_gene_set	WIKIPATH_ALZHEIMERS_DISEASE_HOMO_SAPIENS_WP2059	WIKIPATH_ALZHEIMERS_DISEASE_HOMO_SAPIENS_WP2059	Alzheimers Disease_Homo sapiens_WP2059	enrichr_pathway	0.215199	6385	76	78	1	0.609258	1
158	uploaded_gene_set	NCI_GLUCOCORTICOID_RECEPTOR_REGULATORY_NETWORK_HOMO_SAPIENS_DFB	NCI_GLUCOCORTICOID_RECEPTOR_REGULATORY_NETWORK_HOMO_SAPIENS_DFB	Glucocorticoid receptor regulatory network_Homo sapiens_dfba0dfb-6192-11e5-8ac5-06603eb7f303	enrichr_pathway	0.205361	6385	76	81	1	0.623216	1
159	uploaded_gene_set	NCI_REGULATION_OF_NUCLEAR_SMAD2_3_SIGNALING_HOMO_SAPIENS_246AAC	NCI_REGULATION_OF_NUCLEAR_SMAD2_3_SIGNALING_HOMO_SAPIENS_246AAC	Regulation of nuclear SMAD2/3 signaling_Homo sapiens_246aac04-6195-11e5-8ac5-06603eb7f303	enrichr_pathway	0.205361	6385	76	81	1	0.623216	1
161	uploaded_gene_set	NCI_C_MYB_TRANSCRIPTION_FACTOR_NETWORK_HOMO_SAPIENS_61020228_61	NCI_C_MYB_TRANSCRIPTION_FACTOR_NETWORK_HOMO_SAPIENS_61020228_61	C-MYB transcription factor network_Homo sapiens_61020228-618e-11e5-8ac5-06603eb7f303	enrichr_pathway	0.202207	6385	76	82	1	0.627759	1
162	uploaded_gene_set	WIKIPATH_SIGNALING_PATHWAYS_IN_GLIOBLASTOMA_HOMO_SAPIENS_WP2261	WIKIPATH_SIGNALING_PATHWAYS_IN_GLIOBLASTOMA_HOMO_SAPIENS_WP2261	Signaling Pathways in Glioblastoma_Homo sapiens_WP2261	enrichr_pathway	0.202207	6385	76	82	1	0.627759	1
163	uploaded_gene_set	WIKIPATH_CYTOPLASMIC_RIBOSOMAL_PROTEINS_HOMO_SAPIENS_WP477	WIKIPATH_CYTOPLASMIC_RIBOSOMAL_PROTEINS_HOMO_SAPIENS_WP477	Cytoplasmic Ribosomal Proteins_Homo sapiens_WP477	enrichr_pathway	0.184489	6385	76	88	1	0.6539	1
164	uploaded_gene_set	WIKIPATH_INTEGRATED_PANCREATIC_CANCER_PATHWAY_HOMO_SAPIENS_WP23	WIKIPATH_INTEGRATED_PANCREATIC_CANCER_PATHWAY_HOMO_SAPIENS_WP23	Integrated Pancreatic Cancer Pathway_Homo sapiens_WP2377	enrichr_pathway	0.178112	6385	76	189	2	0.663573	1
165	uploaded_gene_set	WIKIPATH_TNF_ALPHA_SIGNALING_PATHWAY_HOMO_SAPIENS_WP231	WIKIPATH_TNF_ALPHA_SIGNALING_PATHWAY_HOMO_SAPIENS_WP231	TNF alpha Signaling Pathway_Homo sapiens_WP231	enrichr_pathway	0.176341	6385	76	91	1	0.666283	1
168	uploaded_gene_set	WIKIPATH_CELL_CYCLE_HOMO_SAPIENS_WP179	WIKIPATH_CELL_CYCLE_HOMO_SAPIENS_WP179	Cell Cycle_Homo sapiens_WP179	enrichr_pathway	0.149931	6385	76	102	1	0.708059	1
169	uploaded_gene_set	WIKIPATH_TOLL_LIKE_RECEPTOR_SIGNALING_PATHWAY_HOMO_SAPIENS_WP75	WIKIPATH_TOLL_LIKE_RECEPTOR_SIGNALING_PATHWAY_HOMO_SAPIENS_WP75	Toll-like Receptor Signaling Pathway_Homo sapiens_WP75	enrichr_pathway	0.149931	6385	76	102	1	0.708059	1
171	uploaded_gene_set	WIKIPATH_SPINAL_CORD_INJURY_HOMO_SAPIENS_WP2431	WIKIPATH_SPINAL_CORD_INJURY_HOMO_SAPIENS_WP2431	Spinal Cord Injury_Homo sapiens_WP2431	enrichr_pathway	0.122723	6385	76	116	1	0.753836	1
172	uploaded_gene_set	WIKIPATH_ECTODERM_DIFFERENTIATION_HOMO_SAPIENS_WP2858	WIKIPATH_ECTODERM_DIFFERENTIATION_HOMO_SAPIENS_WP2858	Ectoderm Differentiation_Homo sapiens_WP2858	enrichr_pathway	0.0905207	6385	76	138	1	0.811857	1
173	uploaded_gene_set	WIKIPATH_REGULATION_OF_TOLL_LIKE_RECEPTOR_SIGNALING_PATHWAY_HOM	WIKIPATH_REGULATION_OF_TOLL_LIKE_RECEPTOR_SIGNALING_PATHWAY_HOM	Regulation of toll-like receptor signaling pathway_Homo sapiens_WP1449	enrichr_pathway	0.089298	6385	76	139	1	0.814145	1
174	uploaded_gene_set	WIKIPATH_NRF2_PATHWAY_HOMO_SAPIENS_WP2884	WIKIPATH_NRF2_PATHWAY_HOMO_SAPIENS_WP2884	NRF2 pathway_Homo sapiens_WP2884	enrichr_pathway	0.0823301	6385	76	145	1	0.827313	1
176	uploaded_gene_set	WIKIPATH_REGULATION_OF_ACTIN_CYTOSKELETON_HOMO_SAPIENS_WP51	WIKIPATH_REGULATION_OF_ACTIN_CYTOSKELETON_HOMO_SAPIENS_WP51	Regulation of Actin Cytoskeleton_Homo sapiens_WP51	enrichr_pathway	0.0801407	6385	76	147	1	0.831494	1
177	uploaded_gene_set	WIKIPATH_INTEGRATED_BREAST_CANCER_PATHWAY_HOMO_SAPIENS_WP1984	WIKIPATH_INTEGRATED_BREAST_CANCER_PATHWAY_HOMO_SAPIENS_WP1984	Integrated Breast Cancer Pathway_Homo sapiens_WP1984	enrichr_pathway	0.0780143	6385	76	149	1	0.835576	1
179	uploaded_gene_set	WIKIPATH_MYOMETRIAL_RELAXATION_AND_CONTRACTION_PATHWAYS_HOMO_SA	WIKIPATH_MYOMETRIAL_RELAXATION_AND_CONTRACTION_PATHWAYS_HOMO_SA	Myometrial Relaxation and Contraction Pathways_Homo sapiens_WP289	enrichr_pathway	0.071992	6385	76	155	1	0.847243	1
183	uploaded_gene_set	WIKIPATH_CIRCADIAN_RYTHM_RELATED_GENES_HOMO_SAPIENS_WP3594	WIKIPATH_CIRCADIAN_RYTHM_RELATED_GENES_HOMO_SAPIENS_WP3594	Circadian rythm related genes_Homo sapiens_WP3594	enrichr_pathway	0.0398883	6385	76	200	1	0.912245	1
186	uploaded_gene_set	WIKIPATH_GPCRS__CLASS_A_RHODOPSIN_LIKE_HOMO_SAPIENS_WP455	WIKIPATH_GPCRS__CLASS_A_RHODOPSIN_LIKE_HOMO_SAPIENS_WP455	GPCRs, Class A Rhodopsin-like_Homo sapiens_WP455	enrichr_pathway	0.0199422	6385	76	254	1	0.95512	1
188	uploaded_gene_set	NCI_A6B1_AND_A6B4_INTEGRIN_SIGNALING_HOMO_SAPIENS_73D1A893_6186	NCI_A6B1_AND_A6B4_INTEGRIN_SIGNALING_HOMO_SAPIENS_73D1A893_6186	a6b1 and a6b4 Integrin signaling_Homo sapiens_73d1a893-6186-11e5-8ac5-06603eb7f303	enrichr_pathway	0	6385	76	45	0	1	1
189	uploaded_gene_set	NCI_ALK1_SIGNALING_EVENTS_HOMO_SAPIENS_FCC72679_6186_11E5_8AC5_	NCI_ALK1_SIGNALING_EVENTS_HOMO_SAPIENS_FCC72679_6186_11E5_8AC5_	ALK1 signaling events_Homo sapiens_fcc72679-6186-11e5-8ac5-06603eb7f303	enrichr_pathway	0	6385	76	25	0	1	1
190	uploaded_gene_set	NCI_ALPHA6_BETA4_INTEGRIN_LIGAND_INTERACTIONS_HOMO_SAPIENS_0141	NCI_ALPHA6_BETA4_INTEGRIN_LIGAND_INTERACTIONS_HOMO_SAPIENS_0141	Alpha6 beta4 integrin-ligand interactions_Homo sapiens_01416eb3-6188-11e5-8ac5-06603eb7f303	enrichr_pathway	0	6385	76	11	0	1	1
191	uploaded_gene_set	NCI_ALPHA_SYNUCLEIN_SIGNALING_HOMO_SAPIENS_588134BC_6187_11E5_8	NCI_ALPHA_SYNUCLEIN_SIGNALING_HOMO_SAPIENS_588134BC_6187_11E5_8	Alpha-synuclein signaling_Homo sapiens_588134bc-6187-11e5-8ac5-06603eb7f303	enrichr_pathway	0	6385	76	32	0	1	1
193	uploaded_gene_set	NCI_ARF1_PATHWAY_HOMO_SAPIENS_FAEF51C6_6189_11E5_8AC5_06603EB7F	NCI_ARF1_PATHWAY_HOMO_SAPIENS_FAEF51C6_6189_11E5_8AC5_06603EB7F	Arf1 pathway_Homo sapiens_faef51c6-6189-11e5-8ac5-06603eb7f303	enrichr_pathway	0	6385	76	19	0	1	1
194	uploaded_gene_set	NCI_ARF6_DOWNSTREAM_PATHWAY_HOMO_SAPIENS_1E972087_618A_11E5_8AC	NCI_ARF6_DOWNSTREAM_PATHWAY_HOMO_SAPIENS_1E972087_618A_11E5_8AC	Arf6 downstream pathway_Homo sapiens_1e972087-618a-11e5-8ac5-06603eb7f303	enrichr_pathway	0	6385	76	15	0	1	1
195	uploaded_gene_set	NCI_ARF6_SIGNALING_EVENTS_HOMO_SAPIENS_3B3D91B8_618A_11E5_8AC5_	NCI_ARF6_SIGNALING_EVENTS_HOMO_SAPIENS_3B3D91B8_618A_11E5_8AC5_	Arf6 signaling events_Homo sapiens_3b3d91b8-618a-11e5-8ac5-06603eb7f303	enrichr_pathway	0	6385	76	35	0	1	1
196	uploaded_gene_set	NCI_ARF6_TRAFFICKING_EVENTS_HOMO_SAPIENS_7A5B8F09_618A_11E5_8AC	NCI_ARF6_TRAFFICKING_EVENTS_HOMO_SAPIENS_7A5B8F09_618A_11E5_8AC	Arf6 trafficking events_Homo sapiens_7a5b8f09-618a-11e5-8ac5-06603eb7f303	enrichr_pathway	0	6385	76	49	0	1	1
197	uploaded_gene_set	NCI_ATM_PATHWAY_HOMO_SAPIENS_49BC3E2B_618B_11E5_8AC5_06603EB7F3	NCI_ATM_PATHWAY_HOMO_SAPIENS_49BC3E2B_618B_11E5_8AC5_06603EB7F3	ATM pathway_Homo sapiens_49bc3e2b-618b-11e5-8ac5-06603eb7f303	enrichr_pathway	0	6385	76	34	0	1	1
198	uploaded_gene_set	NCI_ATR_SIGNALING_PATHWAY_HOMO_SAPIENS_8991CBAC_618B_11E5_8AC5_	NCI_ATR_SIGNALING_PATHWAY_HOMO_SAPIENS_8991CBAC_618B_11E5_8AC5_	ATR signaling pathway_Homo sapiens_8991cbac-618b-11e5-8ac5-06603eb7f303	enrichr_pathway	0	6385	76	39	0	1	1
199	uploaded_gene_set	NCI_ATYPICAL_NF_KAPPAB_PATHWAY_HOMO_SAPIENS_D2DD121D_618B_11E5_	NCI_ATYPICAL_NF_KAPPAB_PATHWAY_HOMO_SAPIENS_D2DD121D_618B_11E5_	Atypical NF-kappaB pathway_Homo sapiens_d2dd121d-618b-11e5-8ac5-06603eb7f303	enrichr_pathway	0	6385	76	17	0	1	1
200	uploaded_gene_set	NCI_AURORA_A_SIGNALING_HOMO_SAPIENS_F131CF8E_618B_11E5_8AC5_066	NCI_AURORA_A_SIGNALING_HOMO_SAPIENS_F131CF8E_618B_11E5_8AC5_066	Aurora A signaling_Homo sapiens_f131cf8e-618b-11e5-8ac5-06603eb7f303	enrichr_pathway	0	6385	76	31	0	1	1
201	uploaded_gene_set	NCI_AURORA_B_SIGNALING_HOMO_SAPIENS_304A75AF_618C_11E5_8AC5_066	NCI_AURORA_B_SIGNALING_HOMO_SAPIENS_304A75AF_618C_11E5_8AC5_066	Aurora B signaling_Homo sapiens_304a75af-618c-11e5-8ac5-06603eb7f303	enrichr_pathway	0	6385	76	39	0	1	1
202	uploaded_gene_set	NCI_BARD1_SIGNALING_EVENTS_HOMO_SAPIENS_75B04491_618C_11E5_8AC5	NCI_BARD1_SIGNALING_EVENTS_HOMO_SAPIENS_75B04491_618C_11E5_8AC5	BARD1 signaling events_Homo sapiens_75b04491-618c-11e5-8ac5-06603eb7f303	enrichr_pathway	0	6385	76	29	0	1	1
203	uploaded_gene_set	NCI_BCR_SIGNALING_PATHWAY_HOMO_SAPIENS_ACBF44E2_618C_11E5_8AC5_	NCI_BCR_SIGNALING_PATHWAY_HOMO_SAPIENS_ACBF44E2_618C_11E5_8AC5_	BCR signaling pathway_Homo sapiens_acbf44e2-618c-11e5-8ac5-06603eb7f303	enrichr_pathway	0	6385	76	64	0	1	1
204	uploaded_gene_set	NCI_CALCIUM_SIGNALING_IN_THE_CD4__TCR_PATHWAY_HOMO_SAPIENS_5294	NCI_CALCIUM_SIGNALING_IN_THE_CD4__TCR_PATHWAY_HOMO_SAPIENS_5294	Calcium signaling in the CD4+ TCR pathway_Homo sapiens_5294f70b-618f-11e5-8ac5-06603eb7f303	enrichr_pathway	0	6385	76	28	0	1	1
205	uploaded_gene_set	NCI_CANONICAL_NF_KAPPAB_PATHWAY_HOMO_SAPIENS_7A1A9C3C_618F_11E5	NCI_CANONICAL_NF_KAPPAB_PATHWAY_HOMO_SAPIENS_7A1A9C3C_618F_11E5	Canonical NF-kappaB pathway_Homo sapiens_7a1a9c3c-618f-11e5-8ac5-06603eb7f303	enrichr_pathway	0	6385	76	23	0	1	1
206	uploaded_gene_set	NCI_CANONICAL_WNT_SIGNALING_PATHWAY_HOMO_SAPIENS_9DBE253D_618F_	NCI_CANONICAL_WNT_SIGNALING_PATHWAY_HOMO_SAPIENS_9DBE253D_618F_	Canonical Wnt signaling pathway_Homo sapiens_9dbe253d-618f-11e5-8ac5-06603eb7f303	enrichr_pathway	0	6385	76	20	0	1	1
207	uploaded_gene_set	NCI_CD40_CD40L_SIGNALING_HOMO_SAPIENS_1971792F_6190_11E5_8AC5_0	NCI_CD40_CD40L_SIGNALING_HOMO_SAPIENS_1971792F_6190_11E5_8AC5_0	CD40/CD40L signaling_Homo sapiens_1971792f-6190-11e5-8ac5-06603eb7f303	enrichr_pathway	0	6385	76	29	0	1	1
208	uploaded_gene_set	NCI_CDC42_SIGNALING_EVENTS_HOMO_SAPIENS_50B98AE0_6190_11E5_8AC5	NCI_CDC42_SIGNALING_EVENTS_HOMO_SAPIENS_50B98AE0_6190_11E5_8AC5	CDC42 signaling events_Homo sapiens_50b98ae0-6190-11e5-8ac5-06603eb7f303	enrichr_pathway	0	6385	76	70	0	1	1
209	uploaded_gene_set	NCI_CELLULAR_ROLES_OF_ANTHRAX_TOXIN_HOMO_SAPIENS_BB877621_6190_	NCI_CELLULAR_ROLES_OF_ANTHRAX_TOXIN_HOMO_SAPIENS_BB877621_6190_	Cellular roles of Anthrax toxin_Homo sapiens_bb877621-6190-11e5-8ac5-06603eb7f303	enrichr_pathway	0	6385	76	19	0	1	1
210	uploaded_gene_set	NCI_CERAMIDE_SIGNALING_PATHWAY_HOMO_SAPIENS_D3747DF2_6190_11E5_	NCI_CERAMIDE_SIGNALING_PATHWAY_HOMO_SAPIENS_D3747DF2_6190_11E5_	Ceramide signaling pathway_Homo sapiens_d3747df2-6190-11e5-8ac5-06603eb7f303	enrichr_pathway	0	6385	76	44	0	1	1
211	uploaded_gene_set	NCI_CIRCADIAN_RHYTHM_PATHWAY_HOMO_SAPIENS_FFB11B85_6190_11E5_8A	NCI_CIRCADIAN_RHYTHM_PATHWAY_HOMO_SAPIENS_FFB11B85_6190_11E5_8A	Circadian rhythm pathway_Homo sapiens_ffb11b85-6190-11e5-8ac5-06603eb7f303	enrichr_pathway	0	6385	76	15	0	1	1
213	uploaded_gene_set	NCI_CLASS_I_PI3K_SIGNALING_EVENTS_HOMO_SAPIENS_12B82BB7_6191_11	NCI_CLASS_I_PI3K_SIGNALING_EVENTS_HOMO_SAPIENS_12B82BB7_6191_11	Class I PI3K signaling events_Homo sapiens_12b82bb7-6191-11e5-8ac5-06603eb7f303	enrichr_pathway	0	6385	76	48	0	1	1
214	uploaded_gene_set	NCI_CLASS_I_PI3K_SIGNALING_EVENTS_MEDIATED_BY_AKT_HOMO_SAPIENS_	NCI_CLASS_I_PI3K_SIGNALING_EVENTS_MEDIATED_BY_AKT_HOMO_SAPIENS_	Class I PI3K signaling events mediated by Akt_Homo sapiens_046a84e6-6191-11e5-8ac5-06603eb7f303	enrichr_pathway	0	6385	76	34	0	1	1
215	uploaded_gene_set	NCI_COREGULATION_OF_ANDROGEN_RECEPTOR_ACTIVITY_HOMO_SAPIENS_27E	NCI_COREGULATION_OF_ANDROGEN_RECEPTOR_ACTIVITY_HOMO_SAPIENS_27E	Coregulation of Androgen receptor activity_Homo sapiens_27e0e369-6191-11e5-8ac5-06603eb7f303	enrichr_pathway	0	6385	76	59	0	1	1
216	uploaded_gene_set	NCI_CXCR4_MEDIATED_SIGNALING_EVENTS_HOMO_SAPIENS_46A5529B_6191_	NCI_CXCR4_MEDIATED_SIGNALING_EVENTS_HOMO_SAPIENS_46A5529B_6191_	CXCR4-mediated signaling events_Homo sapiens_46a5529b-6191-11e5-8ac5-06603eb7f303	enrichr_pathway	0	6385	76	99	0	1	1
217	uploaded_gene_set	NCI_C_MYC_PATHWAY_HOMO_SAPIENS_E3162DE9_618E_11E5_8AC5_06603EB7	NCI_C_MYC_PATHWAY_HOMO_SAPIENS_E3162DE9_618E_11E5_8AC5_06603EB7	C-MYC pathway_Homo sapiens_e3162de9-618e-11e5-8ac5-06603eb7f303	enrichr_pathway	0	6385	76	23	0	1	1
218	uploaded_gene_set	NCI_DEGRADATION_OF_BETA_CATENIN_HOMO_SAPIENS_61B6F2FC_6191_11E5	NCI_DEGRADATION_OF_BETA_CATENIN_HOMO_SAPIENS_61B6F2FC_6191_11E5	Degradation of beta catenin_Homo sapiens_61b6f2fc-6191-11e5-8ac5-06603eb7f303	enrichr_pathway	0	6385	76	17	0	1	1
219	uploaded_gene_set	NCI_DNA_PK_PATHWAY_IN_NONHOMOLOGOUS_END_JOINING_HOMO_SAPIENS_8D	NCI_DNA_PK_PATHWAY_IN_NONHOMOLOGOUS_END_JOINING_HOMO_SAPIENS_8D	DNA-PK pathway in nonhomologous end joining_Homo sapiens_8dc10ede-6191-11e5-8ac5-06603eb7f303	enrichr_pathway	0	6385	76	16	0	1	1
220	uploaded_gene_set	NCI_DOWNSTREAM_SIGNALING_IN_NAIVE_CD8__T_CELLS_HOMO_SAPIENS_921	NCI_DOWNSTREAM_SIGNALING_IN_NAIVE_CD8__T_CELLS_HOMO_SAPIENS_921	Downstream signaling in naive CD8+ T cells_Homo sapiens_92180cef-6191-11e5-8ac5-06603eb7f303	enrichr_pathway	0	6385	76	66	0	1	1
223	uploaded_gene_set	NCI_EGF_RECEPTOR__ERBB1__SIGNALING_PATHWAY_HOMO_SAPIENS_NULL	NCI_EGF_RECEPTOR__ERBB1__SIGNALING_PATHWAY_HOMO_SAPIENS_NULL	EGF receptor (ErbB1) signaling pathway_Homo sapiens_NULL	enrichr_pathway	0	6385	76	34	0	1	1
224	uploaded_gene_set	NCI_EPHA2_FORWARD_SIGNALING_HOMO_SAPIENS_FB172BA9_6191_11E5_8AC	NCI_EPHA2_FORWARD_SIGNALING_HOMO_SAPIENS_FB172BA9_6191_11E5_8AC	EPHA2 forward signaling_Homo sapiens_fb172ba9-6191-11e5-8ac5-06603eb7f303	enrichr_pathway	0	6385	76	18	0	1	1
225	uploaded_gene_set	NCI_EPHA_FORWARD_SIGNALING_HOMO_SAPIENS_F25420E8_6191_11E5_8AC5	NCI_EPHA_FORWARD_SIGNALING_HOMO_SAPIENS_F25420E8_6191_11E5_8AC5	EPHA forward signaling_Homo sapiens_f25420e8-6191-11e5-8ac5-06603eb7f303	enrichr_pathway	0	6385	76	34	0	1	1
226	uploaded_gene_set	NCI_EPHB_FORWARD_SIGNALING_HOMO_SAPIENS_01C81F4A_6192_11E5_8AC5	NCI_EPHB_FORWARD_SIGNALING_HOMO_SAPIENS_01C81F4A_6192_11E5_8AC5	EPHB forward signaling_Homo sapiens_01c81f4a-6192-11e5-8ac5-06603eb7f303	enrichr_pathway	0	6385	76	39	0	1	1
229	uploaded_gene_set	NCI_EPHRIN_B_REVERSE_SIGNALING_HOMO_SAPIENS_149A63DC_6192_11E5_	NCI_EPHRIN_B_REVERSE_SIGNALING_HOMO_SAPIENS_149A63DC_6192_11E5_	Ephrin B reverse signaling_Homo sapiens_149a63dc-6192-11e5-8ac5-06603eb7f303	enrichr_pathway	0	6385	76	30	0	1	1
230	uploaded_gene_set	NCI_EPO_SIGNALING_PATHWAY_HOMO_SAPIENS_20FE3C0E_6192_11E5_8AC5_	NCI_EPO_SIGNALING_PATHWAY_HOMO_SAPIENS_20FE3C0E_6192_11E5_8AC5_	EPO signaling pathway_Homo sapiens_20fe3c0e-6192-11e5-8ac5-06603eb7f303	enrichr_pathway	0	6385	76	33	0	1	1
231	uploaded_gene_set	NCI_ERBB1_DOWNSTREAM_SIGNALING_HOMO_SAPIENS_30D60550_6192_11E5_	NCI_ERBB1_DOWNSTREAM_SIGNALING_HOMO_SAPIENS_30D60550_6192_11E5_	ErbB1 downstream signaling_Homo sapiens_30d60550-6192-11e5-8ac5-06603eb7f303	enrichr_pathway	0	6385	76	105	0	1	1
232	uploaded_gene_set	NCI_ERBB2_ERBB3_SIGNALING_EVENTS_HOMO_SAPIENS_51E35311_6192_11E	NCI_ERBB2_ERBB3_SIGNALING_EVENTS_HOMO_SAPIENS_51E35311_6192_11E	ErbB2/ErbB3 signaling events_Homo sapiens_51e35311-6192-11e5-8ac5-06603eb7f303	enrichr_pathway	0	6385	76	44	0	1	1
233	uploaded_gene_set	NCI_ERBB4_SIGNALING_EVENTS_HOMO_SAPIENS_6104EBB2_6192_11E5_8AC5	NCI_ERBB4_SIGNALING_EVENTS_HOMO_SAPIENS_6104EBB2_6192_11E5_8AC5	ErbB4 signaling events_Homo sapiens_6104ebb2-6192-11e5-8ac5-06603eb7f303	enrichr_pathway	0	6385	76	38	0	1	1
234	uploaded_gene_set	NCI_ERBB_RECEPTOR_SIGNALING_NETWORK_HOMO_SAPIENS_2C26D51F_6192_	NCI_ERBB_RECEPTOR_SIGNALING_NETWORK_HOMO_SAPIENS_2C26D51F_6192_	ErbB receptor signaling network_Homo sapiens_2c26d51f-6192-11e5-8ac5-06603eb7f303	enrichr_pathway	0	6385	76	15	0	1	1
235	uploaded_gene_set	NCI_E_CADHERIN_SIGNALING_IN_KERATINOCYTES_HOMO_SAPIENS_A5F1AF61	NCI_E_CADHERIN_SIGNALING_IN_KERATINOCYTES_HOMO_SAPIENS_A5F1AF61	E-cadherin signaling in keratinocytes_Homo sapiens_a5f1af61-6191-11e5-8ac5-06603eb7f303	enrichr_pathway	0	6385	76	21	0	1	1
236	uploaded_gene_set	NCI_E_CADHERIN_SIGNALING_IN_THE_NASCENT_ADHERENS_JUNCTION_HOMO_	NCI_E_CADHERIN_SIGNALING_IN_THE_NASCENT_ADHERENS_JUNCTION_HOMO_	E-cadherin signaling in the nascent adherens junction_Homo sapiens_aef0d8c2-6191-11e5-8ac5-06603eb7f303	enrichr_pathway	0	6385	76	38	0	1	1
237	uploaded_gene_set	NCI_FANCONI_ANEMIA_PATHWAY_HOMO_SAPIENS_6BEFB873_6192_11E5_8AC5	NCI_FANCONI_ANEMIA_PATHWAY_HOMO_SAPIENS_6BEFB873_6192_11E5_8AC5	Fanconi anemia pathway_Homo sapiens_6befb873-6192-11e5-8ac5-06603eb7f303	enrichr_pathway	0	6385	76	46	0	1	1
238	uploaded_gene_set	NCI_FC_EPSILON_RECEPTOR_I_SIGNALING_IN_MAST_CELLS_HOMO_SAPIENS_	NCI_FC_EPSILON_RECEPTOR_I_SIGNALING_IN_MAST_CELLS_HOMO_SAPIENS_	Fc-epsilon receptor I signaling in mast cells_Homo sapiens_86cd7795-6192-11e5-8ac5-06603eb7f303	enrichr_pathway	0	6385	76	58	0	1	1
239	uploaded_gene_set	NCI_FOXA2_AND_FOXA3_TRANSCRIPTION_FACTOR_NETWORKS_HOMO_SAPIENS_	NCI_FOXA2_AND_FOXA3_TRANSCRIPTION_FACTOR_NETWORKS_HOMO_SAPIENS_	FOXA2 and FOXA3 transcription factor networks_Homo sapiens_b6933be8-6192-11e5-8ac5-06603eb7f303	enrichr_pathway	0	6385	76	45	0	1	1
240	uploaded_gene_set	NCI_FOXM1_TRANSCRIPTION_FACTOR_NETWORK_HOMO_SAPIENS_C51CDA49_61	NCI_FOXM1_TRANSCRIPTION_FACTOR_NETWORK_HOMO_SAPIENS_C51CDA49_61	FOXM1 transcription factor network_Homo sapiens_c51cda49-6192-11e5-8ac5-06603eb7f303	enrichr_pathway	0	6385	76	40	0	1	1
241	uploaded_gene_set	NCI_GLYPICAN_1_NETWORK_HOMO_SAPIENS_FB91E48C_6192_11E5_8AC5_066	NCI_GLYPICAN_1_NETWORK_HOMO_SAPIENS_FB91E48C_6192_11E5_8AC5_066	Glypican 1 network_Homo sapiens_fb91e48c-6192-11e5-8ac5-06603eb7f303	enrichr_pathway	0	6385	76	27	0	1	1
243	uploaded_gene_set	NCI_GMCSF_MEDIATED_SIGNALING_EVENTS_HOMO_SAPIENS_095AA3EF_6193_	NCI_GMCSF_MEDIATED_SIGNALING_EVENTS_HOMO_SAPIENS_095AA3EF_6193_	GMCSF-mediated signaling events_Homo sapiens_095aa3ef-6193-11e5-8ac5-06603eb7f303	enrichr_pathway	0	6385	76	36	0	1	1
244	uploaded_gene_set	NCI_HEDGEHOG_SIGNALING_EVENTS_MEDIATED_BY_GLI_PROTEINS_HOMO_SAP	NCI_HEDGEHOG_SIGNALING_EVENTS_MEDIATED_BY_GLI_PROTEINS_HOMO_SAP	Hedgehog signaling events mediated by Gli proteins_Homo sapiens_153b6970-6193-11e5-8ac5-06603eb7f303	enrichr_pathway	0	6385	76	47	0	1	1
245	uploaded_gene_set	NCI_HIF_2_ALPHA_TRANSCRIPTION_FACTOR_NETWORK_HOMO_SAPIENS_37358	NCI_HIF_2_ALPHA_TRANSCRIPTION_FACTOR_NETWORK_HOMO_SAPIENS_37358	HIF-2-alpha transcription factor network_Homo sapiens_37358832-6193-11e5-8ac5-06603eb7f303	enrichr_pathway	0	6385	76	33	0	1	1
246	uploaded_gene_set	NCI_HIV_1_NEF__NEGATIVE_EFFECTOR_OF_FAS_AND_TNF_ALPHA_HOMO_SAPI	NCI_HIV_1_NEF__NEGATIVE_EFFECTOR_OF_FAS_AND_TNF_ALPHA_HOMO_SAPI	HIV-1 Nef: Negative effector of Fas and TNF-alpha_Homo sapiens_41a75463-6193-11e5-8ac5-06603eb7f303	enrichr_pathway	0	6385	76	34	0	1	1
247	uploaded_gene_set	NCI_HYPOXIC_AND_OXYGEN_HOMEOSTASIS_REGULATION_OF_HIF_1_ALPHA_HO	NCI_HYPOXIC_AND_OXYGEN_HOMEOSTASIS_REGULATION_OF_HIF_1_ALPHA_HO	Hypoxic and oxygen homeostasis regulation of HIF-1-alpha_Homo sapiens_4c0f3584-6193-11e5-8ac5-06603eb7f303	enrichr_pathway	0	6385	76	16	0	1	1
248	uploaded_gene_set	NCI_IFN_GAMMA_PATHWAY_HOMO_SAPIENS_51B1ED75_6193_11E5_8AC5_0660	NCI_IFN_GAMMA_PATHWAY_HOMO_SAPIENS_51B1ED75_6193_11E5_8AC5_0660	IFN-gamma pathway_Homo sapiens_51b1ed75-6193-11e5-8ac5-06603eb7f303	enrichr_pathway	0	6385	76	40	0	1	1
249	uploaded_gene_set	NCI_IGF1_PATHWAY_HOMO_SAPIENS_5E904CD6_6193_11E5_8AC5_06603EB7F	NCI_IGF1_PATHWAY_HOMO_SAPIENS_5E904CD6_6193_11E5_8AC5_06603EB7F	IGF1 pathway_Homo sapiens_5e904cd6-6193-11e5-8ac5-06603eb7f303	enrichr_pathway	0	6385	76	27	0	1	1
250	uploaded_gene_set	NCI_IL12_MEDIATED_SIGNALING_EVENTS_HOMO_SAPIENS_7ACDEA19_6193_1	NCI_IL12_MEDIATED_SIGNALING_EVENTS_HOMO_SAPIENS_7ACDEA19_6193_1	IL12-mediated signaling events_Homo sapiens_7acdea19-6193-11e5-8ac5-06603eb7f303	enrichr_pathway	0	6385	76	61	0	1	1
251	uploaded_gene_set	NCI_IL12_SIGNALING_MEDIATED_BY_STAT4_HOMO_SAPIENS_72CF19B8_6193	NCI_IL12_SIGNALING_MEDIATED_BY_STAT4_HOMO_SAPIENS_72CF19B8_6193	IL12 signaling mediated by STAT4_Homo sapiens_72cf19b8-6193-11e5-8ac5-06603eb7f303	enrichr_pathway	0	6385	76	32	0	1	1
252	uploaded_gene_set	NCI_IL1_MEDIATED_SIGNALING_EVENTS_HOMO_SAPIENS_68FCE8E7_6193_11	NCI_IL1_MEDIATED_SIGNALING_EVENTS_HOMO_SAPIENS_68FCE8E7_6193_11	IL1-mediated signaling events_Homo sapiens_68fce8e7-6193-11e5-8ac5-06603eb7f303	enrichr_pathway	0	6385	76	33	0	1	1
253	uploaded_gene_set	NCI_IL27_MEDIATED_SIGNALING_EVENTS_HOMO_SAPIENS_C134FC5E_6193_1	NCI_IL27_MEDIATED_SIGNALING_EVENTS_HOMO_SAPIENS_C134FC5E_6193_1	IL27-mediated signaling events_Homo sapiens_c134fc5e-6193-11e5-8ac5-06603eb7f303	enrichr_pathway	0	6385	76	26	0	1	1
254	uploaded_gene_set	NCI_IL2_MEDIATED_SIGNALING_EVENTS_HOMO_SAPIENS_A2A1883C_6193_11	NCI_IL2_MEDIATED_SIGNALING_EVENTS_HOMO_SAPIENS_A2A1883C_6193_11	IL2-mediated signaling events_Homo sapiens_a2a1883c-6193-11e5-8ac5-06603eb7f303	enrichr_pathway	0	6385	76	55	0	1	1
255	uploaded_gene_set	NCI_IL2_SIGNALING_EVENTS_MEDIATED_BY_PI3K_HOMO_SAPIENS_8BBF39AA	NCI_IL2_SIGNALING_EVENTS_MEDIATED_BY_PI3K_HOMO_SAPIENS_8BBF39AA	IL2 signaling events mediated by PI3K_Homo sapiens_8bbf39aa-6193-11e5-8ac5-06603eb7f303	enrichr_pathway	0	6385	76	35	0	1	1
256	uploaded_gene_set	NCI_IL2_SIGNALING_EVENTS_MEDIATED_BY_STAT5_HOMO_SAPIENS_9938526	NCI_IL2_SIGNALING_EVENTS_MEDIATED_BY_STAT5_HOMO_SAPIENS_9938526	IL2 signaling events mediated by STAT5_Homo sapiens_9938526b-6193-11e5-8ac5-06603eb7f303	enrichr_pathway	0	6385	76	30	0	1	1
257	uploaded_gene_set	NCI_IL3_MEDIATED_SIGNALING_EVENTS_HOMO_SAPIENS_C868DB9F_6193_11	NCI_IL3_MEDIATED_SIGNALING_EVENTS_HOMO_SAPIENS_C868DB9F_6193_11	IL3-mediated signaling events_Homo sapiens_c868db9f-6193-11e5-8ac5-06603eb7f303	enrichr_pathway	0	6385	76	26	0	1	1
258	uploaded_gene_set	NCI_IL5_MEDIATED_SIGNALING_EVENTS_HOMO_SAPIENS_E1D816A1_6193_11	NCI_IL5_MEDIATED_SIGNALING_EVENTS_HOMO_SAPIENS_E1D816A1_6193_11	IL5-mediated signaling events_Homo sapiens_e1d816a1-6193-11e5-8ac5-06603eb7f303	enrichr_pathway	0	6385	76	14	0	1	1
259	uploaded_gene_set	NCI_IL6_MEDIATED_SIGNALING_EVENTS_HOMO_SAPIENS_E684D5D2_6193_11	NCI_IL6_MEDIATED_SIGNALING_EVENTS_HOMO_SAPIENS_E684D5D2_6193_11	IL6-mediated signaling events_Homo sapiens_e684d5d2-6193-11e5-8ac5-06603eb7f303	enrichr_pathway	0	6385	76	46	0	1	1
260	uploaded_gene_set	NCI_IL8__AND_CXCR1_MEDIATED_SIGNALING_EVENTS_HOMO_SAPIENS_F6A58	NCI_IL8__AND_CXCR1_MEDIATED_SIGNALING_EVENTS_HOMO_SAPIENS_F6A58	IL8- and CXCR1-mediated signaling events_Homo sapiens_f6a58ef3-6193-11e5-8ac5-06603eb7f303	enrichr_pathway	0	6385	76	28	0	1	1
261	uploaded_gene_set	NCI_IL8__AND_CXCR2_MEDIATED_SIGNALING_EVENTS_HOMO_SAPIENS_FE78E	NCI_IL8__AND_CXCR2_MEDIATED_SIGNALING_EVENTS_HOMO_SAPIENS_FE78E	IL8- and CXCR2-mediated signaling events_Homo sapiens_fe78e284-6193-11e5-8ac5-06603eb7f303	enrichr_pathway	0	6385	76	34	0	1	1
262	uploaded_gene_set	NCI_INSULIN_MEDIATED_GLUCOSE_TRANSPORT_HOMO_SAPIENS_145E3376_61	NCI_INSULIN_MEDIATED_GLUCOSE_TRANSPORT_HOMO_SAPIENS_145E3376_61	Insulin-mediated glucose transport_Homo sapiens_145e3376-6194-11e5-8ac5-06603eb7f303	enrichr_pathway	0	6385	76	27	0	1	1
263	uploaded_gene_set	NCI_INSULIN_PATHWAY_HOMO_SAPIENS_073B9F25_6194_11E5_8AC5_06603E	NCI_INSULIN_PATHWAY_HOMO_SAPIENS_073B9F25_6194_11E5_8AC5_06603E	Insulin Pathway_Homo sapiens_073b9f25-6194-11e5-8ac5-06603eb7f303	enrichr_pathway	0	6385	76	43	0	1	1
264	uploaded_gene_set	NCI_INTEGRIN_FAMILY_CELL_SURFACE_INTERACTIONS_HOMO_SAPIENS_1CA2	NCI_INTEGRIN_FAMILY_CELL_SURFACE_INTERACTIONS_HOMO_SAPIENS_1CA2	Integrin family cell surface interactions_Homo sapiens_1ca2bf67-6194-11e5-8ac5-06603eb7f303	enrichr_pathway	0	6385	76	26	0	1	1
265	uploaded_gene_set	NCI_INTEGRIN_LINKED_KINASE_SIGNALING_HOMO_SAPIENS_21738158_6194	NCI_INTEGRIN_LINKED_KINASE_SIGNALING_HOMO_SAPIENS_21738158_6194	Integrin-linked kinase signaling_Homo sapiens_21738158-6194-11e5-8ac5-06603eb7f303	enrichr_pathway	0	6385	76	45	0	1	1
266	uploaded_gene_set	NCI_INTERNALIZATION_OF_ERBB1_HOMO_SAPIENS_3AA9AAFA_6194_11E5_8A	NCI_INTERNALIZATION_OF_ERBB1_HOMO_SAPIENS_3AA9AAFA_6194_11E5_8A	Internalization of ErbB1_Homo sapiens_3aa9aafa-6194-11e5-8ac5-06603eb7f303	enrichr_pathway	0	6385	76	40	0	1	1
267	uploaded_gene_set	NCI_JNK_SIGNALING_IN_THE_CD4__TCR_PATHWAY_HOMO_SAPIENS_400EBDAB	NCI_JNK_SIGNALING_IN_THE_CD4__TCR_PATHWAY_HOMO_SAPIENS_400EBDAB	JNK signaling in the CD4+ TCR pathway_Homo sapiens_400ebdab-6194-11e5-8ac5-06603eb7f303	enrichr_pathway	0	6385	76	14	0	1	1
268	uploaded_gene_set	NCI_LISSENCEPHALY_GENE__LIS1__IN_NEURONAL_MIGRATION_AND_DEVELOP	NCI_LISSENCEPHALY_GENE__LIS1__IN_NEURONAL_MIGRATION_AND_DEVELOP	Lissencephaly gene (LIS1) in neuronal migration and development_Homo sapiens_41fc83ec-6194-11e5-8ac5-06603eb7f303	enrichr_pathway	0	6385	76	29	0	1	1
269	uploaded_gene_set	NCI_LKB1_SIGNALING_EVENTS_HOMO_SAPIENS_4623BF6D_6194_11E5_8AC5_	NCI_LKB1_SIGNALING_EVENTS_HOMO_SAPIENS_4623BF6D_6194_11E5_8AC5_	LKB1 signaling events_Homo sapiens_4623bf6d-6194-11e5-8ac5-06603eb7f303	enrichr_pathway	0	6385	76	46	0	1	1
270	uploaded_gene_set	NCI_LPA4_MEDIATED_SIGNALING_EVENTS_HOMO_SAPIENS_53B0602F_6194_1	NCI_LPA4_MEDIATED_SIGNALING_EVENTS_HOMO_SAPIENS_53B0602F_6194_1	LPA4-mediated signaling events_Homo sapiens_53b0602f-6194-11e5-8ac5-06603eb7f303	enrichr_pathway	0	6385	76	15	0	1	1
271	uploaded_gene_set	NCI_LPA_RECEPTOR_MEDIATED_EVENTS_HOMO_SAPIENS_4B994CDE_6194_11E	NCI_LPA_RECEPTOR_MEDIATED_EVENTS_HOMO_SAPIENS_4B994CDE_6194_11E	LPA receptor mediated events_Homo sapiens_4b994cde-6194-11e5-8ac5-06603eb7f303	enrichr_pathway	0	6385	76	65	0	1	1
272	uploaded_gene_set	NCI_MTOR_SIGNALING_PATHWAY_HOMO_SAPIENS_559DD850_6194_11E5_8AC5	NCI_MTOR_SIGNALING_PATHWAY_HOMO_SAPIENS_559DD850_6194_11E5_8AC5	mTOR signaling pathway_Homo sapiens_559dd850-6194-11e5-8ac5-06603eb7f303	enrichr_pathway	0	6385	76	69	0	1	1
273	uploaded_gene_set	NCI_NECTIN_ADHESION_PATHWAY_HOMO_SAPIENS_685BAA82_6194_11E5_8AC	NCI_NECTIN_ADHESION_PATHWAY_HOMO_SAPIENS_685BAA82_6194_11E5_8AC	Nectin adhesion pathway_Homo sapiens_685baa82-6194-11e5-8ac5-06603eb7f303	enrichr_pathway	0	6385	76	25	0	1	1
274	uploaded_gene_set	NCI_NEPHRIN_NEPH1_SIGNALING_IN_THE_KIDNEY_PODOCYTE_HOMO_SAPIENS	NCI_NEPHRIN_NEPH1_SIGNALING_IN_THE_KIDNEY_PODOCYTE_HOMO_SAPIENS	Nephrin/Neph1 signaling in the kidney podocyte_Homo sapiens_6cfb9873-6194-11e5-8ac5-06603eb7f303	enrichr_pathway	0	6385	76	31	0	1	1
275	uploaded_gene_set	NCI_NETRIN_MEDIATED_SIGNALING_EVENTS_HOMO_SAPIENS_716A3D34_6194	NCI_NETRIN_MEDIATED_SIGNALING_EVENTS_HOMO_SAPIENS_716A3D34_6194	Netrin-mediated signaling events_Homo sapiens_716a3d34-6194-11e5-8ac5-06603eb7f303	enrichr_pathway	0	6385	76	30	0	1	1
276	uploaded_gene_set	NCI_NEUROTROPHIC_FACTOR_MEDIATED_TRK_RECEPTOR_SIGNALING_HOMO_SA	NCI_NEUROTROPHIC_FACTOR_MEDIATED_TRK_RECEPTOR_SIGNALING_HOMO_SA	Neurotrophic factor-mediated Trk receptor signaling_Homo sapiens_774988f5-6194-11e5-8ac5-06603eb7f303	enrichr_pathway	0	6385	76	61	0	1	1
277	uploaded_gene_set	NCI_NONCANONICAL_WNT_SIGNALING_PATHWAY_HOMO_SAPIENS_7FF5FE76_61	NCI_NONCANONICAL_WNT_SIGNALING_PATHWAY_HOMO_SAPIENS_7FF5FE76_61	Noncanonical Wnt signaling pathway_Homo sapiens_7ff5fe76-6194-11e5-8ac5-06603eb7f303	enrichr_pathway	0	6385	76	32	0	1	1
278	uploaded_gene_set	NCI_NONGENOTROPIC_ANDROGEN_SIGNALING_HOMO_SAPIENS_843E2F77_6194	NCI_NONGENOTROPIC_ANDROGEN_SIGNALING_HOMO_SAPIENS_843E2F77_6194	Nongenotropic Androgen signaling_Homo sapiens_843e2f77-6194-11e5-8ac5-06603eb7f303	enrichr_pathway	0	6385	76	30	0	1	1
279	uploaded_gene_set	NCI_NOTCH_MEDIATED_HES_HEY_NETWORK_HOMO_SAPIENS_8EE56389_6194_1	NCI_NOTCH_MEDIATED_HES_HEY_NETWORK_HOMO_SAPIENS_8EE56389_6194_1	Notch-mediated HES/HEY network_Homo sapiens_8ee56389-6194-11e5-8ac5-06603eb7f303	enrichr_pathway	0	6385	76	48	0	1	1
280	uploaded_gene_set	NCI_N_CADHERIN_SIGNALING_EVENTS_HOMO_SAPIENS_5FC9C1E1_6194_11E5	NCI_N_CADHERIN_SIGNALING_EVENTS_HOMO_SAPIENS_5FC9C1E1_6194_11E5	N-cadherin signaling events_Homo sapiens_5fc9c1e1-6194-11e5-8ac5-06603eb7f303	enrichr_pathway	0	6385	76	34	0	1	1
281	uploaded_gene_set	NCI_P38_MAPK_SIGNALING_PATHWAY_HOMO_SAPIENS_99BEA41B_6194_11E5_	NCI_P38_MAPK_SIGNALING_PATHWAY_HOMO_SAPIENS_99BEA41B_6194_11E5_	p38 MAPK signaling pathway_Homo sapiens_99bea41b-6194-11e5-8ac5-06603eb7f303	enrichr_pathway	0	6385	76	27	0	1	1
282	uploaded_gene_set	NCI_P38_SIGNALING_MEDIATED_BY_MAPKAP_KINASES_HOMO_SAPIENS_9D980	NCI_P38_SIGNALING_MEDIATED_BY_MAPKAP_KINASES_HOMO_SAPIENS_9D980	p38 signaling mediated by MAPKAP kinases_Homo sapiens_9d980dbc-6194-11e5-8ac5-06603eb7f303	enrichr_pathway	0	6385	76	21	0	1	1
283	uploaded_gene_set	NCI_P53_PATHWAY_HOMO_SAPIENS_A0DE862D_6194_11E5_8AC5_06603EB7F3	NCI_P53_PATHWAY_HOMO_SAPIENS_A0DE862D_6194_11E5_8AC5_06603EB7F3	p53 pathway_Homo sapiens_a0de862d-6194-11e5-8ac5-06603eb7f303	enrichr_pathway	0	6385	76	56	0	1	1
284	uploaded_gene_set	NCI_PAR1_MEDIATED_THROMBIN_SIGNALING_EVENTS_HOMO_SAPIENS_BE5084	NCI_PAR1_MEDIATED_THROMBIN_SIGNALING_EVENTS_HOMO_SAPIENS_BE5084	PAR1-mediated thrombin signaling events_Homo sapiens_be5084c0-6194-11e5-8ac5-06603eb7f303	enrichr_pathway	0	6385	76	43	0	1	1
285	uploaded_gene_set	NCI_PAR4_MEDIATED_THROMBIN_SIGNALING_EVENTS_HOMO_SAPIENS_C3B87D	NCI_PAR4_MEDIATED_THROMBIN_SIGNALING_EVENTS_HOMO_SAPIENS_C3B87D	PAR4-mediated thrombin signaling events_Homo sapiens_c3b87da1-6194-11e5-8ac5-06603eb7f303	enrichr_pathway	0	6385	76	15	0	1	1
286	uploaded_gene_set	NCI_PDGFR_ALPHA_SIGNALING_PATHWAY_HOMO_SAPIENS_C66CC833_6194_11	NCI_PDGFR_ALPHA_SIGNALING_PATHWAY_HOMO_SAPIENS_C66CC833_6194_11	PDGFR-alpha signaling pathway_Homo sapiens_c66cc833-6194-11e5-8ac5-06603eb7f303	enrichr_pathway	0	6385	76	22	0	1	1
287	uploaded_gene_set	NCI_PDGFR_BETA_SIGNALING_PATHWAY_HOMO_SAPIENS_C901A3E4_6194_11E	NCI_PDGFR_BETA_SIGNALING_PATHWAY_HOMO_SAPIENS_C901A3E4_6194_11E	PDGFR-beta signaling pathway_Homo sapiens_c901a3e4-6194-11e5-8ac5-06603eb7f303	enrichr_pathway	0	6385	76	127	0	1	1
289	uploaded_gene_set	NCI_PLASMA_MEMBRANE_ESTROGEN_RECEPTOR_SIGNALING_HOMO_SAPIENS_DC	NCI_PLASMA_MEMBRANE_ESTROGEN_RECEPTOR_SIGNALING_HOMO_SAPIENS_DC	Plasma membrane estrogen receptor signaling_Homo sapiens_dcc37895-6194-11e5-8ac5-06603eb7f303	enrichr_pathway	0	6385	76	40	0	1	1
290	uploaded_gene_set	NCI_PLEXIN_D1_SIGNALING_HOMO_SAPIENS_E3068F36_6194_11E5_8AC5_06	NCI_PLEXIN_D1_SIGNALING_HOMO_SAPIENS_E3068F36_6194_11E5_8AC5_06	Plexin-D1 Signaling_Homo sapiens_e3068f36-6194-11e5-8ac5-06603eb7f303	enrichr_pathway	0	6385	76	24	0	1	1
291	uploaded_gene_set	NCI_PLK1_SIGNALING_EVENTS_HOMO_SAPIENS_E5E87977_6194_11E5_8AC5_	NCI_PLK1_SIGNALING_EVENTS_HOMO_SAPIENS_E5E87977_6194_11E5_8AC5_	PLK1 signaling events_Homo sapiens_e5e87977-6194-11e5-8ac5-06603eb7f303	enrichr_pathway	0	6385	76	46	0	1	1
294	uploaded_gene_set	NCI_RAS_SIGNALING_IN_THE_CD4__TCR_PATHWAY_HOMO_SAPIENS_03079D1E	NCI_RAS_SIGNALING_IN_THE_CD4__TCR_PATHWAY_HOMO_SAPIENS_03079D1E	Ras signaling in the CD4+ TCR pathway_Homo sapiens_03079d1e-6195-11e5-8ac5-06603eb7f303	enrichr_pathway	0	6385	76	14	0	1	1
295	uploaded_gene_set	NCI_REELIN_SIGNALING_PATHWAY_HOMO_SAPIENS_054F432F_6195_11E5_8A	NCI_REELIN_SIGNALING_PATHWAY_HOMO_SAPIENS_054F432F_6195_11E5_8A	Reelin signaling pathway_Homo sapiens_054f432f-6195-11e5-8ac5-06603eb7f303	enrichr_pathway	0	6385	76	29	0	1	1
296	uploaded_gene_set	NCI_REGULATION_OF_ANDROGEN_RECEPTOR_ACTIVITY_HOMO_SAPIENS_094A8	NCI_REGULATION_OF_ANDROGEN_RECEPTOR_ACTIVITY_HOMO_SAPIENS_094A8	Regulation of Androgen receptor activity_Homo sapiens_094a8cb0-6195-11e5-8ac5-06603eb7f303	enrichr_pathway	0	6385	76	51	0	1	1
297	uploaded_gene_set	NCI_REGULATION_OF_CDC42_ACTIVITY_HOMO_SAPIENS_0FFE6681_6195_11E	NCI_REGULATION_OF_CDC42_ACTIVITY_HOMO_SAPIENS_0FFE6681_6195_11E	Regulation of CDC42 activity_Homo sapiens_0ffe6681-6195-11e5-8ac5-06603eb7f303	enrichr_pathway	0	6385	76	30	0	1	1
298	uploaded_gene_set	NCI_REGULATION_OF_CYTOPLASMIC_AND_NUCLEAR_SMAD2_3_SIGNALING_HOM	NCI_REGULATION_OF_CYTOPLASMIC_AND_NUCLEAR_SMAD2_3_SIGNALING_HOM	Regulation of cytoplasmic and nuclear SMAD2/3 signaling_Homo sapiens_13312fe2-6195-11e5-8ac5-06603eb7f303	enrichr_pathway	0	6385	76	17	0	1	1
299	uploaded_gene_set	NCI_REGULATION_OF_P38_ALPHA_AND_P38_BETA_HOMO_SAPIENS_3062CA15_	NCI_REGULATION_OF_P38_ALPHA_AND_P38_BETA_HOMO_SAPIENS_3062CA15_	Regulation of p38-alpha and p38-beta_Homo sapiens_3062ca15-6195-11e5-8ac5-06603eb7f303	enrichr_pathway	0	6385	76	30	0	1	1
300	uploaded_gene_set	NCI_REGULATION_OF_RAC1_ACTIVITY_HOMO_SAPIENS_351AACD6_6195_11E5	NCI_REGULATION_OF_RAC1_ACTIVITY_HOMO_SAPIENS_351AACD6_6195_11E5	Regulation of RAC1 activity_Homo sapiens_351aacd6-6195-11e5-8ac5-06603eb7f303	enrichr_pathway	0	6385	76	38	0	1	1
301	uploaded_gene_set	NCI_REGULATION_OF_RETINOBLASTOMA_PROTEIN_HOMO_SAPIENS_407A3468_	NCI_REGULATION_OF_RETINOBLASTOMA_PROTEIN_HOMO_SAPIENS_407A3468_	Regulation of retinoblastoma protein_Homo sapiens_407a3468-6195-11e5-8ac5-06603eb7f303	enrichr_pathway	0	6385	76	63	0	1	1
302	uploaded_gene_set	NCI_REGULATION_OF_RHOA_ACTIVITY_HOMO_SAPIENS_49ECE019_6195_11E5	NCI_REGULATION_OF_RHOA_ACTIVITY_HOMO_SAPIENS_49ECE019_6195_11E5	Regulation of RhoA activity_Homo sapiens_49ece019-6195-11e5-8ac5-06603eb7f303	enrichr_pathway	0	6385	76	46	0	1	1
303	uploaded_gene_set	NCI_REGULATION_OF_TELOMERASE_HOMO_SAPIENS_4DFE97CA_6195_11E5_8A	NCI_REGULATION_OF_TELOMERASE_HOMO_SAPIENS_4DFE97CA_6195_11E5_8A	Regulation of Telomerase_Homo sapiens_4dfe97ca-6195-11e5-8ac5-06603eb7f303	enrichr_pathway	0	6385	76	67	0	1	1
304	uploaded_gene_set	NCI_RETINOIC_ACID_RECEPTORS_MEDIATED_SIGNALING_HOMO_SAPIENS_579	NCI_RETINOIC_ACID_RECEPTORS_MEDIATED_SIGNALING_HOMO_SAPIENS_579	Retinoic acid receptors-mediated signaling_Homo sapiens_5797691b-6195-11e5-8ac5-06603eb7f303	enrichr_pathway	0	6385	76	28	0	1	1
305	uploaded_gene_set	NCI_RHOA_SIGNALING_PATHWAY_HOMO_SAPIENS_5C6B5F5C_6195_11E5_8AC5	NCI_RHOA_SIGNALING_PATHWAY_HOMO_SAPIENS_5C6B5F5C_6195_11E5_8AC5	RhoA signaling pathway_Homo sapiens_5c6b5f5c-6195-11e5-8ac5-06603eb7f303	enrichr_pathway	0	6385	76	45	0	1	1
306	uploaded_gene_set	NCI_ROLE_OF_CALCINEURIN_DEPENDENT_NFAT_SIGNALING_IN_LYMPHOCYTES	NCI_ROLE_OF_CALCINEURIN_DEPENDENT_NFAT_SIGNALING_IN_LYMPHOCYTES	Role of Calcineurin-dependent NFAT signaling in lymphocytes_Homo sapiens_61bdd46d-6195-11e5-8ac5-06603eb7f303	enrichr_pathway	0	6385	76	52	0	1	1
307	uploaded_gene_set	NCI_RXR_AND_RAR_HETERODIMERIZATION_WITH_OTHER_NUCLEAR_RECEPTOR_	NCI_RXR_AND_RAR_HETERODIMERIZATION_WITH_OTHER_NUCLEAR_RECEPTOR_	RXR and RAR heterodimerization with other nuclear receptor_Homo sapiens_6ce0a11e-6195-11e5-8ac5-06603eb7f303	enrichr_pathway	0	6385	76	24	0	1	1
308	uploaded_gene_set	NCI_S1P1_PATHWAY_HOMO_SAPIENS_7327884F_6195_11E5_8AC5_06603EB7F	NCI_S1P1_PATHWAY_HOMO_SAPIENS_7327884F_6195_11E5_8AC5_06603EB7F	S1P1 pathway_Homo sapiens_7327884f-6195-11e5-8ac5-06603eb7f303	enrichr_pathway	0	6385	76	21	0	1	1
309	uploaded_gene_set	NCI_S1P2_PATHWAY_HOMO_SAPIENS_7796A240_6195_11E5_8AC5_06603EB7F	NCI_S1P2_PATHWAY_HOMO_SAPIENS_7796A240_6195_11E5_8AC5_06603EB7F	S1P2 pathway_Homo sapiens_7796a240-6195-11e5-8ac5-06603eb7f303	enrichr_pathway	0	6385	76	24	0	1	1
310	uploaded_gene_set	NCI_S1P3_PATHWAY_HOMO_SAPIENS_7CB02D01_6195_11E5_8AC5_06603EB7F	NCI_S1P3_PATHWAY_HOMO_SAPIENS_7CB02D01_6195_11E5_8AC5_06603EB7F	S1P3 pathway_Homo sapiens_7cb02d01-6195-11e5-8ac5-06603eb7f303	enrichr_pathway	0	6385	76	29	0	1	1
311	uploaded_gene_set	NCI_S1P4_PATHWAY_HOMO_SAPIENS_821B0C12_6195_11E5_8AC5_06603EB7F	NCI_S1P4_PATHWAY_HOMO_SAPIENS_821B0C12_6195_11E5_8AC5_06603EB7F	S1P4 pathway_Homo sapiens_821b0c12-6195-11e5-8ac5-06603eb7f303	enrichr_pathway	0	6385	76	14	0	1	1
313	uploaded_gene_set	NCI_SIGNALING_EVENTS_MEDIATED_BY_FOCAL_ADHESION_KINASE_HOMO_SAP	NCI_SIGNALING_EVENTS_MEDIATED_BY_FOCAL_ADHESION_KINASE_HOMO_SAP	Signaling events mediated by focal adhesion kinase_Homo sapiens_8fb80085-6195-11e5-8ac5-06603eb7f303	enrichr_pathway	0	6385	76	58	0	1	1
314	uploaded_gene_set	NCI_SIGNALING_EVENTS_MEDIATED_BY_HDAC_CLASS_III_HOMO_SAPIENS_A7	NCI_SIGNALING_EVENTS_MEDIATED_BY_HDAC_CLASS_III_HOMO_SAPIENS_A7	Signaling events mediated by HDAC Class III_Homo sapiens_a7191c08-6195-11e5-8ac5-06603eb7f303	enrichr_pathway	0	6385	76	26	0	1	1
315	uploaded_gene_set	NCI_SIGNALING_EVENTS_MEDIATED_BY_HDAC_CLASS_II_HOMO_SAPIENS_A1D	NCI_SIGNALING_EVENTS_MEDIATED_BY_HDAC_CLASS_II_HOMO_SAPIENS_A1D	Signaling events mediated by HDAC Class II_Homo sapiens_a1da5607-6195-11e5-8ac5-06603eb7f303	enrichr_pathway	0	6385	76	34	0	1	1
316	uploaded_gene_set	NCI_SIGNALING_EVENTS_MEDIATED_BY_HDAC_CLASS_I_HOMO_SAPIENS_97E8	NCI_SIGNALING_EVENTS_MEDIATED_BY_HDAC_CLASS_I_HOMO_SAPIENS_97E8	Signaling events mediated by HDAC Class I_Homo sapiens_97e84126-6195-11e5-8ac5-06603eb7f303	enrichr_pathway	0	6385	76	66	0	1	1
317	uploaded_gene_set	NCI_SIGNALING_EVENTS_MEDIATED_BY_HEPATOCYTE_GROWTH_FACTOR_RECEP	NCI_SIGNALING_EVENTS_MEDIATED_BY_HEPATOCYTE_GROWTH_FACTOR_RECEP	Signaling events mediated by Hepatocyte Growth Factor Receptor (c-Met)_Homo sapiens_ac39d2b9-6195-11e5-8ac5-06603eb7f303	enrichr_pathway	0	6385	76	76	0	1	1
318	uploaded_gene_set	NCI_SIGNALING_EVENTS_MEDIATED_BY_PRL_HOMO_SAPIENS_BB67523A_6195	NCI_SIGNALING_EVENTS_MEDIATED_BY_PRL_HOMO_SAPIENS_BB67523A_6195	Signaling events mediated by PRL_Homo sapiens_bb67523a-6195-11e5-8ac5-06603eb7f303	enrichr_pathway	0	6385	76	23	0	1	1
319	uploaded_gene_set	NCI_SIGNALING_EVENTS_MEDIATED_BY_PTP1B_HOMO_SAPIENS_BE498A9B_61	NCI_SIGNALING_EVENTS_MEDIATED_BY_PTP1B_HOMO_SAPIENS_BE498A9B_61	Signaling events mediated by PTP1B_Homo sapiens_be498a9b-6195-11e5-8ac5-06603eb7f303	enrichr_pathway	0	6385	76	52	0	1	1
320	uploaded_gene_set	NCI_SIGNALING_EVENTS_MEDIATED_BY_STEM_CELL_FACTOR_RECEPTOR__C_K	NCI_SIGNALING_EVENTS_MEDIATED_BY_STEM_CELL_FACTOR_RECEPTOR__C_K	Signaling events mediated by Stem cell factor receptor (c-Kit)_Homo sapiens_c6b6861c-6195-11e5-8ac5-06603eb7f303	enrichr_pathway	0	6385	76	52	0	1	1
321	uploaded_gene_set	NCI_SIGNALING_EVENTS_MEDIATED_BY_TCPTP_HOMO_SAPIENS_CD5CA44D_61	NCI_SIGNALING_EVENTS_MEDIATED_BY_TCPTP_HOMO_SAPIENS_CD5CA44D_61	Signaling events mediated by TCPTP_Homo sapiens_cd5ca44d-6195-11e5-8ac5-06603eb7f303	enrichr_pathway	0	6385	76	42	0	1	1
322	uploaded_gene_set	NCI_SIGNALING_EVENTS_MEDIATED_BY_VEGFR1_AND_VEGFR2_HOMO_SAPIENS	NCI_SIGNALING_EVENTS_MEDIATED_BY_VEGFR1_AND_VEGFR2_HOMO_SAPIENS	Signaling events mediated by VEGFR1 and VEGFR2_Homo sapiens_d6f6ae1f-6195-11e5-8ac5-06603eb7f303	enrichr_pathway	0	6385	76	68	0	1	1
323	uploaded_gene_set	NCI_SIGNALING_EVENTS_REGULATED_BY_RET_TYROSINE_KINASE_HOMO_SAPI	NCI_SIGNALING_EVENTS_REGULATED_BY_RET_TYROSINE_KINASE_HOMO_SAPI	Signaling events regulated by Ret tyrosine kinase_Homo sapiens_e4431190-6195-11e5-8ac5-06603eb7f303	enrichr_pathway	0	6385	76	38	0	1	1
324	uploaded_gene_set	NCI_SIGNALING_MEDIATED_BY_P38_GAMMA_AND_P38_DELTA_HOMO_SAPIENS_	NCI_SIGNALING_MEDIATED_BY_P38_GAMMA_AND_P38_DELTA_HOMO_SAPIENS_	Signaling mediated by p38-gamma and p38-delta_Homo sapiens_eef25bf2-6195-11e5-8ac5-06603eb7f303	enrichr_pathway	0	6385	76	11	0	1	1
325	uploaded_gene_set	NCI_SPHINGOSINE_1_PHOSPHATE__S1P__PATHWAY_HOMO_SAPIENS_EFF796F3	NCI_SPHINGOSINE_1_PHOSPHATE__S1P__PATHWAY_HOMO_SAPIENS_EFF796F3	Sphingosine 1-phosphate (S1P) pathway_Homo sapiens_eff796f3-6195-11e5-8ac5-06603eb7f303	enrichr_pathway	0	6385	76	21	0	1	1
326	uploaded_gene_set	NCI_SUMOYLATION_BY_RANBP2_REGULATES_TRANSCRIPTIONAL_REPRESSION_	NCI_SUMOYLATION_BY_RANBP2_REGULATES_TRANSCRIPTIONAL_REPRESSION_	Sumoylation by RanBP2 regulates transcriptional repression_Homo sapiens_f70a59a5-6195-11e5-8ac5-06603eb7f303	enrichr_pathway	0	6385	76	11	0	1	1
327	uploaded_gene_set	NCI_SYNDECAN_3_MEDIATED_SIGNALING_EVENTS_HOMO_SAPIENS_052075B8_	NCI_SYNDECAN_3_MEDIATED_SIGNALING_EVENTS_HOMO_SAPIENS_052075B8_	Syndecan-3-mediated signaling events_Homo sapiens_052075b8-6196-11e5-8ac5-06603eb7f303	enrichr_pathway	0	6385	76	17	0	1	1
328	uploaded_gene_set	NCI_TCR_SIGNALING_IN_NAIVE_CD4__T_CELLS_HOMO_SAPIENS_0C2862FA_6	NCI_TCR_SIGNALING_IN_NAIVE_CD4__T_CELLS_HOMO_SAPIENS_0C2862FA_6	TCR signaling in naive CD4+ T cells_Homo sapiens_0c2862fa-6196-11e5-8ac5-06603eb7f303	enrichr_pathway	0	6385	76	63	0	1	1
329	uploaded_gene_set	NCI_TCR_SIGNALING_IN_NAIVE_CD8__T_CELLS_HOMO_SAPIENS_15A017BB_6	NCI_TCR_SIGNALING_IN_NAIVE_CD8__T_CELLS_HOMO_SAPIENS_15A017BB_6	TCR signaling in naive CD8+ T cells_Homo sapiens_15a017bb-6196-11e5-8ac5-06603eb7f303	enrichr_pathway	0	6385	76	52	0	1	1
330	uploaded_gene_set	NCI_TGF_BETA_RECEPTOR_SIGNALING_HOMO_SAPIENS_1F188FCC_6196_11E5	NCI_TGF_BETA_RECEPTOR_SIGNALING_HOMO_SAPIENS_1F188FCC_6196_11E5	TGF-beta receptor signaling_Homo sapiens_1f188fcc-6196-11e5-8ac5-06603eb7f303	enrichr_pathway	0	6385	76	54	0	1	1
331	uploaded_gene_set	NCI_THROMBOXANE_A2_RECEPTOR_SIGNALING_HOMO_SAPIENS_27D5800D_619	NCI_THROMBOXANE_A2_RECEPTOR_SIGNALING_HOMO_SAPIENS_27D5800D_619	Thromboxane A2 receptor signaling_Homo sapiens_27d5800d-6196-11e5-8ac5-06603eb7f303	enrichr_pathway	0	6385	76	56	0	1	1
332	uploaded_gene_set	NCI_TNF_RECEPTOR_SIGNALING_PATHWAY_HOMO_SAPIENS_316BE05E_6196_1	NCI_TNF_RECEPTOR_SIGNALING_PATHWAY_HOMO_SAPIENS_316BE05E_6196_1	TNF receptor signaling pathway_Homo sapiens_316be05e-6196-11e5-8ac5-06603eb7f303	enrichr_pathway	0	6385	76	45	0	1	1
333	uploaded_gene_set	NCI_TRK_RECEPTOR_SIGNALING_MEDIATED_BY_PI3K_AND_PLC_GAMMA_HOMO_	NCI_TRK_RECEPTOR_SIGNALING_MEDIATED_BY_PI3K_AND_PLC_GAMMA_HOMO_	Trk receptor signaling mediated by PI3K and PLC-gamma_Homo sapiens_4037def0-6196-11e5-8ac5-06603eb7f303	enrichr_pathway	0	6385	76	36	0	1	1
334	uploaded_gene_set	NCI_TRK_RECEPTOR_SIGNALING_MEDIATED_BY_THE_MAPK_PATHWAY_HOMO_SA	NCI_TRK_RECEPTOR_SIGNALING_MEDIATED_BY_THE_MAPK_PATHWAY_HOMO_SA	Trk receptor signaling mediated by the MAPK pathway_Homo sapiens_4980bb81-6196-11e5-8ac5-06603eb7f303	enrichr_pathway	0	6385	76	34	0	1	1
335	uploaded_gene_set	NCI_VALIDATED_NUCLEAR_ESTROGEN_RECEPTOR_BETA_NETWORK_HOMO_SAPIE	NCI_VALIDATED_NUCLEAR_ESTROGEN_RECEPTOR_BETA_NETWORK_HOMO_SAPIE	Validated nuclear estrogen receptor beta network_Homo sapiens_5fb983a4-6196-11e5-8ac5-06603eb7f303	enrichr_pathway	0	6385	76	15	0	1	1
336	uploaded_gene_set	NCI_VEGFR1_SPECIFIC_SIGNALS_HOMO_SAPIENS_8B13143B_6196_11E5_8AC	NCI_VEGFR1_SPECIFIC_SIGNALS_HOMO_SAPIENS_8B13143B_6196_11E5_8AC	VEGFR1 specific signals_Homo sapiens_8b13143b-6196-11e5-8ac5-06603eb7f303	enrichr_pathway	0	6385	76	27	0	1	1
338	uploaded_gene_set	NCI_VISUAL_SIGNAL_TRANSDUCTION__CONES_HOMO_SAPIENS_9433A84D_619	NCI_VISUAL_SIGNAL_TRANSDUCTION__CONES_HOMO_SAPIENS_9433A84D_619	Visual signal transduction: Cones_Homo sapiens_9433a84d-6196-11e5-8ac5-06603eb7f303	enrichr_pathway	0	6385	76	23	0	1	1
339	uploaded_gene_set	NCI_VISUAL_SIGNAL_TRANSDUCTION__RODS_HOMO_SAPIENS_962C6B0E_6196	NCI_VISUAL_SIGNAL_TRANSDUCTION__RODS_HOMO_SAPIENS_962C6B0E_6196	Visual signal transduction: Rods_Homo sapiens_962c6b0e-6196-11e5-8ac5-06603eb7f303	enrichr_pathway	0	6385	76	23	0	1	1
342	uploaded_gene_set	WIKIPATH_ACE_INHIBITOR_PATHWAY_HOMO_SAPIENS_WP554	WIKIPATH_ACE_INHIBITOR_PATHWAY_HOMO_SAPIENS_WP554	ACE Inhibitor Pathway_Homo sapiens_WP554	enrichr_pathway	0	6385	76	17	0	1	1
345	uploaded_gene_set	WIKIPATH_ALPHA_6_BETA_4_SIGNALING_PATHWAY_HOMO_SAPIENS_WP244	WIKIPATH_ALPHA_6_BETA_4_SIGNALING_PATHWAY_HOMO_SAPIENS_WP244	Alpha 6 Beta 4 signaling pathway_Homo sapiens_WP244	enrichr_pathway	0	6385	76	33	0	1	1
347	uploaded_gene_set	WIKIPATH_AMPK_SIGNALING_HOMO_SAPIENS_WP1403	WIKIPATH_AMPK_SIGNALING_HOMO_SAPIENS_WP1403	AMPK Signaling_Homo sapiens_WP1403	enrichr_pathway	0	6385	76	68	0	1	1
348	uploaded_gene_set	WIKIPATH_ANDROGEN_RECEPTOR_SIGNALING_PATHWAY_HOMO_SAPIENS_WP138	WIKIPATH_ANDROGEN_RECEPTOR_SIGNALING_PATHWAY_HOMO_SAPIENS_WP138	Androgen receptor signaling pathway_Homo sapiens_WP138	enrichr_pathway	0	6385	76	88	0	1	1
349	uploaded_gene_set	WIKIPATH_ANGIOGENESIS_HOMO_SAPIENS_WP1539	WIKIPATH_ANGIOGENESIS_HOMO_SAPIENS_WP1539	Angiogenesis_Homo sapiens_WP1539	enrichr_pathway	0	6385	76	24	0	1	1
351	uploaded_gene_set	WIKIPATH_APOPTOSIS_MODULATION_BY_HSP70_HOMO_SAPIENS_WP384	WIKIPATH_APOPTOSIS_MODULATION_BY_HSP70_HOMO_SAPIENS_WP384	Apoptosis Modulation by HSP70_Homo sapiens_WP384	enrichr_pathway	0	6385	76	19	0	1	1
353	uploaded_gene_set	WIKIPATH_APOPTOSIS_RELATED_NETWORK_DUE_TO_ALTERED_NOTCH3_IN_OVA	WIKIPATH_APOPTOSIS_RELATED_NETWORK_DUE_TO_ALTERED_NOTCH3_IN_OVA	Apoptosis-related network due to altered Notch3 in ovarian cancer_Homo sapiens_WP2864	enrichr_pathway	0	6385	76	52	0	1	1
355	uploaded_gene_set	WIKIPATH_ARYL_HYDROCARBON_RECEPTOR_HOMO_SAPIENS_WP2586	WIKIPATH_ARYL_HYDROCARBON_RECEPTOR_HOMO_SAPIENS_WP2586	Aryl Hydrocarbon Receptor_Homo sapiens_WP2586	enrichr_pathway	0	6385	76	46	0	1	1
356	uploaded_gene_set	WIKIPATH_ATM_SIGNALING_PATHWAY_HOMO_SAPIENS_WP2516	WIKIPATH_ATM_SIGNALING_PATHWAY_HOMO_SAPIENS_WP2516	ATM Signaling Pathway_Homo sapiens_WP2516	enrichr_pathway	0	6385	76	40	0	1	1
357	uploaded_gene_set	WIKIPATH_BDNF_SIGNALING_PATHWAY_HOMO_SAPIENS_WP2380	WIKIPATH_BDNF_SIGNALING_PATHWAY_HOMO_SAPIENS_WP2380	BDNF signaling pathway_Homo sapiens_WP2380	enrichr_pathway	0	6385	76	143	0	1	1
359	uploaded_gene_set	WIKIPATH_BIOGENIC_AMINE_SYNTHESIS_HOMO_SAPIENS_WP550	WIKIPATH_BIOGENIC_AMINE_SYNTHESIS_HOMO_SAPIENS_WP550	Biogenic Amine Synthesis_Homo sapiens_WP550	enrichr_pathway	0	6385	76	15	0	1	1
361	uploaded_gene_set	WIKIPATH_BMP_SIGNALLING_AND_REGULATION_HOMO_SAPIENS_WP1425	WIKIPATH_BMP_SIGNALLING_AND_REGULATION_HOMO_SAPIENS_WP1425	BMP Signalling and Regulation_Homo sapiens_WP1425	enrichr_pathway	0	6385	76	12	0	1	1
362	uploaded_gene_set	WIKIPATH_B_CELL_RECEPTOR_SIGNALING_PATHWAY_HOMO_SAPIENS_WP23	WIKIPATH_B_CELL_RECEPTOR_SIGNALING_PATHWAY_HOMO_SAPIENS_WP23	B Cell Receptor Signaling Pathway_Homo sapiens_WP23	enrichr_pathway	0	6385	76	96	0	1	1
363	uploaded_gene_set	WIKIPATH_CALCIUM_REGULATION_IN_THE_CARDIAC_CELL_HOMO_SAPIENS_WP	WIKIPATH_CALCIUM_REGULATION_IN_THE_CARDIAC_CELL_HOMO_SAPIENS_WP	Calcium Regulation in the Cardiac Cell_Homo sapiens_WP536	enrichr_pathway	0	6385	76	149	0	1	1
365	uploaded_gene_set	WIKIPATH_CARDIAC_HYPERTROPHIC_RESPONSE_HOMO_SAPIENS_WP2795	WIKIPATH_CARDIAC_HYPERTROPHIC_RESPONSE_HOMO_SAPIENS_WP2795	Cardiac Hypertrophic Response_Homo sapiens_WP2795	enrichr_pathway	0	6385	76	54	0	1	1
367	uploaded_gene_set	WIKIPATH_CELL_DIFFERENTIATION___INDEX_HOMO_SAPIENS_WP2029	WIKIPATH_CELL_DIFFERENTIATION___INDEX_HOMO_SAPIENS_WP2029	Cell Differentiation - Index_Homo sapiens_WP2029	enrichr_pathway	0	6385	76	13	0	1	1
369	uploaded_gene_set	WIKIPATH_CHOLESTEROL_BIOSYNTHESIS_HOMO_SAPIENS_WP197	WIKIPATH_CHOLESTEROL_BIOSYNTHESIS_HOMO_SAPIENS_WP197	Cholesterol Biosynthesis_Homo sapiens_WP197	enrichr_pathway	0	6385	76	15	0	1	1
371	uploaded_gene_set	WIKIPATH_COMPLEMENT_ACTIVATION_HOMO_SAPIENS_WP545	WIKIPATH_COMPLEMENT_ACTIVATION_HOMO_SAPIENS_WP545	Complement Activation_Homo sapiens_WP545	enrichr_pathway	0	6385	76	22	0	1	1
374	uploaded_gene_set	WIKIPATH_CORI_CYCLE_HOMO_SAPIENS_WP1946	WIKIPATH_CORI_CYCLE_HOMO_SAPIENS_WP1946	Cori Cycle_Homo sapiens_WP1946	enrichr_pathway	0	6385	76	16	0	1	1
375	uploaded_gene_set	WIKIPATH_CORTICOTROPIN_RELEASING_HORMONE_HOMO_SAPIENS_WP2355	WIKIPATH_CORTICOTROPIN_RELEASING_HORMONE_HOMO_SAPIENS_WP2355	Corticotropin-releasing hormone_Homo sapiens_WP2355	enrichr_pathway	0	6385	76	91	0	1	1
376	uploaded_gene_set	WIKIPATH_CYTOKINES_AND_INFLAMMATORY_RESPONSE_HOMO_SAPIENS_WP530	WIKIPATH_CYTOKINES_AND_INFLAMMATORY_RESPONSE_HOMO_SAPIENS_WP530	Cytokines and Inflammatory Response_Homo sapiens_WP530	enrichr_pathway	0	6385	76	26	0	1	1
380	uploaded_gene_set	WIKIPATH_DNA_DAMAGE_RESPONSE_HOMO_SAPIENS_WP707	WIKIPATH_DNA_DAMAGE_RESPONSE_HOMO_SAPIENS_WP707	DNA Damage Response_Homo sapiens_WP707	enrichr_pathway	0	6385	76	68	0	1	1
381	uploaded_gene_set	WIKIPATH_DNA_REPLICATION_HOMO_SAPIENS_WP466	WIKIPATH_DNA_REPLICATION_HOMO_SAPIENS_WP466	DNA Replication_Homo sapiens_WP466	enrichr_pathway	0	6385	76	42	0	1	1
383	uploaded_gene_set	WIKIPATH_DOPAMINE_METABOLISM_HOMO_SAPIENS_WP2436	WIKIPATH_DOPAMINE_METABOLISM_HOMO_SAPIENS_WP2436	Dopamine metabolism_Homo sapiens_WP2436	enrichr_pathway	0	6385	76	13	0	1	1
385	uploaded_gene_set	WIKIPATH_EBV_LMP1_SIGNALING_HOMO_SAPIENS_WP262	WIKIPATH_EBV_LMP1_SIGNALING_HOMO_SAPIENS_WP262	EBV LMP1 signaling_Homo sapiens_WP262	enrichr_pathway	0	6385	76	22	0	1	1
388	uploaded_gene_set	WIKIPATH_EGF_EGFR_SIGNALING_PATHWAY_HOMO_SAPIENS_WP437	WIKIPATH_EGF_EGFR_SIGNALING_PATHWAY_HOMO_SAPIENS_WP437	EGF/EGFR Signaling Pathway_Homo sapiens_WP437	enrichr_pathway	0	6385	76	161	0	1	1
389	uploaded_gene_set	WIKIPATH_EICOSANOID_SYNTHESIS_HOMO_SAPIENS_WP167	WIKIPATH_EICOSANOID_SYNTHESIS_HOMO_SAPIENS_WP167	Eicosanoid Synthesis_Homo sapiens_WP167	enrichr_pathway	0	6385	76	23	0	1	1
391	uploaded_gene_set	WIKIPATH_ELECTRON_TRANSPORT_CHAIN_HOMO_SAPIENS_WP111	WIKIPATH_ELECTRON_TRANSPORT_CHAIN_HOMO_SAPIENS_WP111	Electron Transport Chain_Homo sapiens_WP111	enrichr_pathway	0	6385	76	103	0	1	1
393	uploaded_gene_set	WIKIPATH_ENDOTHELIN_PATHWAYS_HOMO_SAPIENS_WP2197	WIKIPATH_ENDOTHELIN_PATHWAYS_HOMO_SAPIENS_WP2197	Endothelin Pathways_Homo sapiens_WP2197	enrichr_pathway	0	6385	76	33	0	1	1
394	uploaded_gene_set	WIKIPATH_EPO_RECEPTOR_SIGNALING_HOMO_SAPIENS_WP581	WIKIPATH_EPO_RECEPTOR_SIGNALING_HOMO_SAPIENS_WP581	EPO Receptor Signaling_Homo sapiens_WP581	enrichr_pathway	0	6385	76	26	0	1	1
396	uploaded_gene_set	WIKIPATH_ERBB_SIGNALING_PATHWAY_HOMO_SAPIENS_WP673	WIKIPATH_ERBB_SIGNALING_PATHWAY_HOMO_SAPIENS_WP673	ErbB Signaling Pathway_Homo sapiens_WP673	enrichr_pathway	0	6385	76	54	0	1	1
399	uploaded_gene_set	WIKIPATH_ESTROGEN_METABOLISM_HOMO_SAPIENS_WP697	WIKIPATH_ESTROGEN_METABOLISM_HOMO_SAPIENS_WP697	Estrogen metabolism_Homo sapiens_WP697	enrichr_pathway	0	6385	76	18	0	1	1
401	uploaded_gene_set	WIKIPATH_ESTROGEN_RECEPTOR_PATHWAY_HOMO_SAPIENS_WP2881	WIKIPATH_ESTROGEN_RECEPTOR_PATHWAY_HOMO_SAPIENS_WP2881	Estrogen Receptor Pathway_Homo sapiens_WP2881	enrichr_pathway	0	6385	76	13	0	1	1
402	uploaded_gene_set	WIKIPATH_ESTROGEN_SIGNALING_PATHWAY_HOMO_SAPIENS_WP712	WIKIPATH_ESTROGEN_SIGNALING_PATHWAY_HOMO_SAPIENS_WP712	Estrogen signaling pathway_Homo sapiens_WP712	enrichr_pathway	0	6385	76	23	0	1	1
404	uploaded_gene_set	WIKIPATH_EUKARYOTIC_TRANSCRIPTION_INITIATION_HOMO_SAPIENS_WP405	WIKIPATH_EUKARYOTIC_TRANSCRIPTION_INITIATION_HOMO_SAPIENS_WP405	Eukaryotic Transcription Initiation_Homo sapiens_WP405	enrichr_pathway	0	6385	76	43	0	1	1
407	uploaded_gene_set	WIKIPATH_FARNESOID_X_RECEPTOR__PATHWAY_HOMO_SAPIENS_WP2879	WIKIPATH_FARNESOID_X_RECEPTOR__PATHWAY_HOMO_SAPIENS_WP2879	Farnesoid X Receptor Pathway_Homo sapiens_WP2879	enrichr_pathway	0	6385	76	19	0	1	1
408	uploaded_gene_set	WIKIPATH_FAS_PATHWAY_AND_STRESS_INDUCTION_OF_HSP_REGULATION_HOM	WIKIPATH_FAS_PATHWAY_AND_STRESS_INDUCTION_OF_HSP_REGULATION_HOM	FAS pathway and Stress induction of HSP regulation_Homo sapiens_WP314	enrichr_pathway	0	6385	76	42	0	1	1
410	uploaded_gene_set	WIKIPATH_FATTY_ACID_BETA_OXIDATION_HOMO_SAPIENS_WP143	WIKIPATH_FATTY_ACID_BETA_OXIDATION_HOMO_SAPIENS_WP143	Fatty Acid Beta Oxidation_Homo sapiens_WP143	enrichr_pathway	0	6385	76	34	0	1	1
412	uploaded_gene_set	WIKIPATH_FATTY_ACID_BIOSYNTHESIS_HOMO_SAPIENS_WP357	WIKIPATH_FATTY_ACID_BIOSYNTHESIS_HOMO_SAPIENS_WP357	Fatty Acid Biosynthesis_Homo sapiens_WP357	enrichr_pathway	0	6385	76	22	0	1	1
415	uploaded_gene_set	WIKIPATH_FLUOROPYRIMIDINE_ACTIVITY_HOMO_SAPIENS_WP1601	WIKIPATH_FLUOROPYRIMIDINE_ACTIVITY_HOMO_SAPIENS_WP1601	Fluoropyrimidine Activity_Homo sapiens_WP1601	enrichr_pathway	0	6385	76	33	0	1	1
416	uploaded_gene_set	WIKIPATH_FOLATE_METABOLISM_HOMO_SAPIENS_WP176	WIKIPATH_FOLATE_METABOLISM_HOMO_SAPIENS_WP176	Folate Metabolism_Homo sapiens_WP176	enrichr_pathway	0	6385	76	64	0	1	1
418	uploaded_gene_set	WIKIPATH_FSH_SIGNALING_PATHWAY_HOMO_SAPIENS_WP2035	WIKIPATH_FSH_SIGNALING_PATHWAY_HOMO_SAPIENS_WP2035	FSH signaling pathway_Homo sapiens_WP2035	enrichr_pathway	0	6385	76	27	0	1	1
419	uploaded_gene_set	WIKIPATH_G13_SIGNALING_PATHWAY_HOMO_SAPIENS_WP524	WIKIPATH_G13_SIGNALING_PATHWAY_HOMO_SAPIENS_WP524	G13 Signaling Pathway_Homo sapiens_WP524	enrichr_pathway	0	6385	76	39	0	1	1
421	uploaded_gene_set	WIKIPATH_GANGLIO_SPHINGOLIPID_METABOLISM_HOMO_SAPIENS_WP1423	WIKIPATH_GANGLIO_SPHINGOLIPID_METABOLISM_HOMO_SAPIENS_WP1423	Ganglio Sphingolipid Metabolism_Homo sapiens_WP1423	enrichr_pathway	0	6385	76	13	0	1	1
423	uploaded_gene_set	WIKIPATH_GASTRIC_CANCER_NETWORK_1_HOMO_SAPIENS_WP2361	WIKIPATH_GASTRIC_CANCER_NETWORK_1_HOMO_SAPIENS_WP2361	Gastric Cancer Network 1_Homo sapiens_WP2361	enrichr_pathway	0	6385	76	29	0	1	1
424	uploaded_gene_set	WIKIPATH_GASTRIC_CANCER_NETWORK_2_HOMO_SAPIENS_WP2363	WIKIPATH_GASTRIC_CANCER_NETWORK_2_HOMO_SAPIENS_WP2363	Gastric Cancer Network 2_Homo sapiens_WP2363	enrichr_pathway	0	6385	76	31	0	1	1
425	uploaded_gene_set	WIKIPATH_GENE_REGULATORY_NETWORK_MODELLING_SOMITOGENESIS__HOMO_	WIKIPATH_GENE_REGULATORY_NETWORK_MODELLING_SOMITOGENESIS__HOMO_	Gene regulatory network modelling somitogenesis _Homo sapiens_WP2854	enrichr_pathway	0	6385	76	11	0	1	1
427	uploaded_gene_set	WIKIPATH_GLOBO_SPHINGOLIPID_METABOLISM_HOMO_SAPIENS_WP1424	WIKIPATH_GLOBO_SPHINGOLIPID_METABOLISM_HOMO_SAPIENS_WP1424	Globo Sphingolipid Metabolism_Homo sapiens_WP1424	enrichr_pathway	0	6385	76	22	0	1	1
430	uploaded_gene_set	WIKIPATH_GLUCURONIDATION_HOMO_SAPIENS_WP698	WIKIPATH_GLUCURONIDATION_HOMO_SAPIENS_WP698	Glucuronidation_Homo sapiens_WP698	enrichr_pathway	0	6385	76	26	0	1	1
433	uploaded_gene_set	WIKIPATH_GLUTATHIONE_METABOLISM_HOMO_SAPIENS_WP100	WIKIPATH_GLUTATHIONE_METABOLISM_HOMO_SAPIENS_WP100	Glutathione metabolism_Homo sapiens_WP100	enrichr_pathway	0	6385	76	22	0	1	1
435	uploaded_gene_set	WIKIPATH_GLYCEROPHOSPHOLIPID_BIOSYNTHETIC_PATHWAY_HOMO_SAPIENS_	WIKIPATH_GLYCEROPHOSPHOLIPID_BIOSYNTHETIC_PATHWAY_HOMO_SAPIENS_	Glycerophospholipid Biosynthetic Pathway_Homo sapiens_WP2533	enrichr_pathway	0	6385	76	21	0	1	1
436	uploaded_gene_set	WIKIPATH_GLYCOGEN_METABOLISM_HOMO_SAPIENS_WP500	WIKIPATH_GLYCOGEN_METABOLISM_HOMO_SAPIENS_WP500	Glycogen Metabolism_Homo sapiens_WP500	enrichr_pathway	0	6385	76	36	0	1	1
438	uploaded_gene_set	WIKIPATH_GLYCOLYSIS_AND_GLUCONEOGENESIS_HOMO_SAPIENS_WP534	WIKIPATH_GLYCOLYSIS_AND_GLUCONEOGENESIS_HOMO_SAPIENS_WP534	Glycolysis and Gluconeogenesis_Homo sapiens_WP534	enrichr_pathway	0	6385	76	49	0	1	1
440	uploaded_gene_set	WIKIPATH_GPCRS__CLASS_B_SECRETIN_LIKE_HOMO_SAPIENS_WP334	WIKIPATH_GPCRS__CLASS_B_SECRETIN_LIKE_HOMO_SAPIENS_WP334	GPCRs, Class B Secretin-like_Homo sapiens_WP334	enrichr_pathway	0	6385	76	16	0	1	1
442	uploaded_gene_set	WIKIPATH_GPCRS__CLASS_C_METABOTROPIC_GLUTAMATE__PHEROMONE_HOMO_	WIKIPATH_GPCRS__CLASS_C_METABOTROPIC_GLUTAMATE__PHEROMONE_HOMO_	GPCRs, Class C Metabotropic glutamate, pheromone_Homo sapiens_WP501	enrichr_pathway	0	6385	76	15	0	1	1
444	uploaded_gene_set	WIKIPATH_GPCRS__OTHER_HOMO_SAPIENS_WP117	WIKIPATH_GPCRS__OTHER_HOMO_SAPIENS_WP117	GPCRs, Other_Homo sapiens_WP117	enrichr_pathway	0	6385	76	84	0	1	1
446	uploaded_gene_set	WIKIPATH_G_PROTEIN_SIGNALING_PATHWAYS_HOMO_SAPIENS_WP35	WIKIPATH_G_PROTEIN_SIGNALING_PATHWAYS_HOMO_SAPIENS_WP35	G Protein Signaling Pathways_Homo sapiens_WP35	enrichr_pathway	0	6385	76	93	0	1	1
448	uploaded_gene_set	WIKIPATH_HAIR_FOLLICLE_DEVELOPMENT__INDUCTION__PART_1_OF_3__HOM	WIKIPATH_HAIR_FOLLICLE_DEVELOPMENT__INDUCTION__PART_1_OF_3__HOM	Hair Follicle Development: Induction (Part 1 of 3)_Homo sapiens_WP2804	enrichr_pathway	0	6385	76	42	0	1	1
449	uploaded_gene_set	WIKIPATH_HEART_DEVELOPMENT_HOMO_SAPIENS_WP1591	WIKIPATH_HEART_DEVELOPMENT_HOMO_SAPIENS_WP1591	Heart Development_Homo sapiens_WP1591	enrichr_pathway	0	6385	76	44	0	1	1
451	uploaded_gene_set	WIKIPATH_HEDGEHOG_SIGNALING_PATHWAY_HOMO_SAPIENS_WP47	WIKIPATH_HEDGEHOG_SIGNALING_PATHWAY_HOMO_SAPIENS_WP47	Hedgehog Signaling Pathway_Homo sapiens_WP47	enrichr_pathway	0	6385	76	16	0	1	1
453	uploaded_gene_set	WIKIPATH_HEMATOPOIETIC_STEM_CELL_DIFFERENTIATION_HOMO_SAPIENS_W	WIKIPATH_HEMATOPOIETIC_STEM_CELL_DIFFERENTIATION_HOMO_SAPIENS_W	Hematopoietic Stem Cell Differentiation_Homo sapiens_WP2849	enrichr_pathway	0	6385	76	40	0	1	1
456	uploaded_gene_set	WIKIPATH_HISTONE_MODIFICATIONS_HOMO_SAPIENS_WP2369	WIKIPATH_HISTONE_MODIFICATIONS_HOMO_SAPIENS_WP2369	Histone Modifications_Homo sapiens_WP2369	enrichr_pathway	0	6385	76	63	0	1	1
458	uploaded_gene_set	WIKIPATH_HOMOLOGOUS_RECOMBINATION_HOMO_SAPIENS_WP186	WIKIPATH_HOMOLOGOUS_RECOMBINATION_HOMO_SAPIENS_WP186	Homologous recombination_Homo sapiens_WP186	enrichr_pathway	0	6385	76	13	0	1	1
460	uploaded_gene_set	WIKIPATH_HYPERTROPHY_MODEL_HOMO_SAPIENS_WP516	WIKIPATH_HYPERTROPHY_MODEL_HOMO_SAPIENS_WP516	Hypertrophy Model_Homo sapiens_WP516	enrichr_pathway	0	6385	76	20	0	1	1
462	uploaded_gene_set	WIKIPATH_HYPOTHETICAL_NETWORK_FOR_DRUG_ADDICTION_HOMO_SAPIENS_W	WIKIPATH_HYPOTHETICAL_NETWORK_FOR_DRUG_ADDICTION_HOMO_SAPIENS_W	Hypothetical Network for Drug Addiction_Homo sapiens_WP666	enrichr_pathway	0	6385	76	32	0	1	1
464	uploaded_gene_set	WIKIPATH_IL17_SIGNALING_PATHWAY_HOMO_SAPIENS_WP2112	WIKIPATH_IL17_SIGNALING_PATHWAY_HOMO_SAPIENS_WP2112	IL17 signaling pathway_Homo sapiens_WP2112	enrichr_pathway	0	6385	76	30	0	1	1
465	uploaded_gene_set	WIKIPATH_IL_1_SIGNALING_PATHWAY_HOMO_SAPIENS_WP195	WIKIPATH_IL_1_SIGNALING_PATHWAY_HOMO_SAPIENS_WP195	IL-1 signaling pathway_Homo sapiens_WP195	enrichr_pathway	0	6385	76	54	0	1	1
467	uploaded_gene_set	WIKIPATH_IL_2_SIGNALING_PATHWAY_HOMO_SAPIENS_WP49	WIKIPATH_IL_2_SIGNALING_PATHWAY_HOMO_SAPIENS_WP49	IL-2 Signaling Pathway_Homo sapiens_WP49	enrichr_pathway	0	6385	76	42	0	1	1
468	uploaded_gene_set	WIKIPATH_IL_3_SIGNALING_PATHWAY_HOMO_SAPIENS_WP286	WIKIPATH_IL_3_SIGNALING_PATHWAY_HOMO_SAPIENS_WP286	IL-3 Signaling Pathway_Homo sapiens_WP286	enrichr_pathway	0	6385	76	49	0	1	1
470	uploaded_gene_set	WIKIPATH_IL_4_SIGNALING_PATHWAY_HOMO_SAPIENS_WP395	WIKIPATH_IL_4_SIGNALING_PATHWAY_HOMO_SAPIENS_WP395	IL-4 Signaling Pathway_Homo sapiens_WP395	enrichr_pathway	0	6385	76	54	0	1	1
471	uploaded_gene_set	WIKIPATH_IL_5_SIGNALING_PATHWAY_HOMO_SAPIENS_WP127	WIKIPATH_IL_5_SIGNALING_PATHWAY_HOMO_SAPIENS_WP127	IL-5 Signaling Pathway_Homo sapiens_WP127	enrichr_pathway	0	6385	76	40	0	1	1
473	uploaded_gene_set	WIKIPATH_IL_6_SIGNALING_PATHWAY_HOMO_SAPIENS_WP364	WIKIPATH_IL_6_SIGNALING_PATHWAY_HOMO_SAPIENS_WP364	IL-6 signaling pathway_Homo sapiens_WP364	enrichr_pathway	0	6385	76	43	0	1	1
475	uploaded_gene_set	WIKIPATH_IL_7_SIGNALING_PATHWAY_HOMO_SAPIENS_WP205	WIKIPATH_IL_7_SIGNALING_PATHWAY_HOMO_SAPIENS_WP205	IL-7 Signaling Pathway_Homo sapiens_WP205	enrichr_pathway	0	6385	76	25	0	1	1
477	uploaded_gene_set	WIKIPATH_IL_9_SIGNALING_PATHWAY_HOMO_SAPIENS_WP22	WIKIPATH_IL_9_SIGNALING_PATHWAY_HOMO_SAPIENS_WP22	IL-9 Signaling Pathway_Homo sapiens_WP22	enrichr_pathway	0	6385	76	17	0	1	1
479	uploaded_gene_set	WIKIPATH_INITIATION_OF_TRANSCRIPTION_AND_TRANSLATION_ELONGATION	WIKIPATH_INITIATION_OF_TRANSCRIPTION_AND_TRANSLATION_ELONGATION	Initiation of transcription and translation elongation at the HIV-1 LTR_Homo sapiens_WP3414	enrichr_pathway	0	6385	76	32	0	1	1
480	uploaded_gene_set	WIKIPATH_INSULIN_SIGNALING_HOMO_SAPIENS_WP481	WIKIPATH_INSULIN_SIGNALING_HOMO_SAPIENS_WP481	Insulin Signaling_Homo sapiens_WP481	enrichr_pathway	0	6385	76	158	0	1	1
482	uploaded_gene_set	WIKIPATH_INTEGRATED_CANCER_PATHWAY_HOMO_SAPIENS_WP1971	WIKIPATH_INTEGRATED_CANCER_PATHWAY_HOMO_SAPIENS_WP1971	Integrated Cancer Pathway_Homo sapiens_WP1971	enrichr_pathway	0	6385	76	44	0	1	1
483	uploaded_gene_set	WIKIPATH_INTEGRIN_MEDIATED_CELL_ADHESION_HOMO_SAPIENS_WP185	WIKIPATH_INTEGRIN_MEDIATED_CELL_ADHESION_HOMO_SAPIENS_WP185	Integrin-mediated Cell Adhesion_Homo sapiens_WP185	enrichr_pathway	0	6385	76	98	0	1	1
485	uploaded_gene_set	WIKIPATH_INTERACTOME_OF_POLYCOMB_REPRESSIVE_COMPLEX_2__PRC2___H	WIKIPATH_INTERACTOME_OF_POLYCOMB_REPRESSIVE_COMPLEX_2__PRC2___H	Interactome of polycomb repressive complex 2 (PRC2) _Homo sapiens_WP2916	enrichr_pathway	0	6385	76	16	0	1	1
486	uploaded_gene_set	WIKIPATH_INTERFERON_TYPE_I_SIGNALING_PATHWAYS_HOMO_SAPIENS_WP58	WIKIPATH_INTERFERON_TYPE_I_SIGNALING_PATHWAYS_HOMO_SAPIENS_WP58	Interferon type I signaling pathways_Homo sapiens_WP585	enrichr_pathway	0	6385	76	53	0	1	1
487	uploaded_gene_set	WIKIPATH_INTERLEUKIN_11_SIGNALING_PATHWAY_HOMO_SAPIENS_WP2332	WIKIPATH_INTERLEUKIN_11_SIGNALING_PATHWAY_HOMO_SAPIENS_WP2332	Interleukin-11 Signaling Pathway_Homo sapiens_WP2332	enrichr_pathway	0	6385	76	44	0	1	1
489	uploaded_gene_set	WIKIPATH_IRON_METABOLISM_IN_PLACENTA_HOMO_SAPIENS_WP2007	WIKIPATH_IRON_METABOLISM_IN_PLACENTA_HOMO_SAPIENS_WP2007	Iron metabolism in placenta_Homo sapiens_WP2007	enrichr_pathway	0	6385	76	12	0	1	1
492	uploaded_gene_set	WIKIPATH_KIT_RECEPTOR_SIGNALING_PATHWAY_HOMO_SAPIENS_WP304	WIKIPATH_KIT_RECEPTOR_SIGNALING_PATHWAY_HOMO_SAPIENS_WP304	Kit receptor signaling pathway_Homo sapiens_WP304	enrichr_pathway	0	6385	76	59	0	1	1
496	uploaded_gene_set	WIKIPATH_LEPTIN_SIGNALING_PATHWAY_HOMO_SAPIENS_WP2034	WIKIPATH_LEPTIN_SIGNALING_PATHWAY_HOMO_SAPIENS_WP2034	Leptin signaling pathway_Homo sapiens_WP2034	enrichr_pathway	0	6385	76	75	0	1	1
499	uploaded_gene_set	WIKIPATH_MAPK_CASCADE_HOMO_SAPIENS_WP422	WIKIPATH_MAPK_CASCADE_HOMO_SAPIENS_WP422	MAPK Cascade_Homo sapiens_WP422	enrichr_pathway	0	6385	76	29	0	1	1
501	uploaded_gene_set	WIKIPATH_MAPK_SIGNALING_PATHWAY_HOMO_SAPIENS_WP382	WIKIPATH_MAPK_SIGNALING_PATHWAY_HOMO_SAPIENS_WP382	MAPK Signaling Pathway_Homo sapiens_WP382	enrichr_pathway	0	6385	76	166	0	1	1
503	uploaded_gene_set	WIKIPATH_MELATONIN_METABOLISM_AND_EFFECTS_HOMO_SAPIENS_WP3298	WIKIPATH_MELATONIN_METABOLISM_AND_EFFECTS_HOMO_SAPIENS_WP3298	Melatonin metabolism and effects_Homo sapiens_WP3298	enrichr_pathway	0	6385	76	28	0	1	1
507	uploaded_gene_set	WIKIPATH_MFAP5_MEDIATED_OVARIAN_CANCER_CELL_MOTILITY_AND_INVASI	WIKIPATH_MFAP5_MEDIATED_OVARIAN_CANCER_CELL_MOTILITY_AND_INVASI	MFAP5-mediated ovarian cancer cell motility and invasiveness_Homo sapiens_WP3301	enrichr_pathway	0	6385	76	12	0	1	1
508	uploaded_gene_set	WIKIPATH_MICRORNAS_IN_CARDIOMYOCYTE_HYPERTROPHY_HOMO_SAPIENS_WP	WIKIPATH_MICRORNAS_IN_CARDIOMYOCYTE_HYPERTROPHY_HOMO_SAPIENS_WP	MicroRNAs in cardiomyocyte hypertrophy_Homo sapiens_WP1544	enrichr_pathway	0	6385	76	82	0	1	1
510	uploaded_gene_set	WIKIPATH_MIRNAS_INVOLVED_IN_DNA_DAMAGE_RESPONSE_HOMO_SAPIENS_WP	WIKIPATH_MIRNAS_INVOLVED_IN_DNA_DAMAGE_RESPONSE_HOMO_SAPIENS_WP	miRNAs involved in DNA damage response_Homo sapiens_WP1545	enrichr_pathway	0	6385	76	15	0	1	1
512	uploaded_gene_set	WIKIPATH_MIRNA_REGULATION_OF_DNA_DAMAGE_RESPONSE_HOMO_SAPIENS_W	WIKIPATH_MIRNA_REGULATION_OF_DNA_DAMAGE_RESPONSE_HOMO_SAPIENS_W	miRNA Regulation of DNA Damage Response_Homo sapiens_WP1530	enrichr_pathway	0	6385	76	71	0	1	1
518	uploaded_gene_set	WIKIPATH_MITOCHONDRIAL_GENE_EXPRESSION_HOMO_SAPIENS_WP391	WIKIPATH_MITOCHONDRIAL_GENE_EXPRESSION_HOMO_SAPIENS_WP391	Mitochondrial Gene Expression_Homo sapiens_WP391	enrichr_pathway	0	6385	76	19	0	1	1
520	uploaded_gene_set	WIKIPATH_MITOCHONDRIAL_LC_FATTY_ACID_BETA_OXIDATION_HOMO_SAPIEN	WIKIPATH_MITOCHONDRIAL_LC_FATTY_ACID_BETA_OXIDATION_HOMO_SAPIEN	Mitochondrial LC-Fatty Acid Beta-Oxidation_Homo sapiens_WP368	enrichr_pathway	0	6385	76	17	0	1	1
522	uploaded_gene_set	WIKIPATH_MONOAMINE_GPCRS_HOMO_SAPIENS_WP58	WIKIPATH_MONOAMINE_GPCRS_HOMO_SAPIENS_WP58	Monoamine GPCRs_Homo sapiens_WP58	enrichr_pathway	0	6385	76	33	0	1	1
524	uploaded_gene_set	WIKIPATH_MRNA_PROCESSING_HOMO_SAPIENS_WP411	WIKIPATH_MRNA_PROCESSING_HOMO_SAPIENS_WP411	mRNA Processing_Homo sapiens_WP411	enrichr_pathway	0	6385	76	125	0	1	1
526	uploaded_gene_set	WIKIPATH_NICOTINE_ACTIVITY_ON_DOPAMINERGIC_NEURONS_HOMO_SAPIENS	WIKIPATH_NICOTINE_ACTIVITY_ON_DOPAMINERGIC_NEURONS_HOMO_SAPIENS	Nicotine Activity on Dopaminergic Neurons_Homo sapiens_WP1602	enrichr_pathway	0	6385	76	21	0	1	1
530	uploaded_gene_set	WIKIPATH_NOD_PATHWAY_HOMO_SAPIENS_WP1433	WIKIPATH_NOD_PATHWAY_HOMO_SAPIENS_WP1433	NOD pathway_Homo sapiens_WP1433	enrichr_pathway	0	6385	76	40	0	1	1
533	uploaded_gene_set	WIKIPATH_NOTCH1_REGULATION_OF_HUMAN_ENDOTHELIAL_CELL_CALCIFICAT	WIKIPATH_NOTCH1_REGULATION_OF_HUMAN_ENDOTHELIAL_CELL_CALCIFICAT	NOTCH1 regulation of human endothelial cell calcification_Homo sapiens_WP3413	enrichr_pathway	0	6385	76	17	0	1	1
534	uploaded_gene_set	WIKIPATH_NOTCH_SIGNALING_PATHWAY_HOMO_SAPIENS_WP268	WIKIPATH_NOTCH_SIGNALING_PATHWAY_HOMO_SAPIENS_WP268	Notch Signaling Pathway_Homo sapiens_WP268	enrichr_pathway	0	6385	76	45	0	1	1
535	uploaded_gene_set	WIKIPATH_NOTCH_SIGNALING_PATHWAY_HOMO_SAPIENS_WP61	WIKIPATH_NOTCH_SIGNALING_PATHWAY_HOMO_SAPIENS_WP61	Notch Signaling Pathway_Homo sapiens_WP61	enrichr_pathway	0	6385	76	61	0	1	1
537	uploaded_gene_set	WIKIPATH_NUCLEAR_RECEPTORS_HOMO_SAPIENS_WP170	WIKIPATH_NUCLEAR_RECEPTORS_HOMO_SAPIENS_WP170	Nuclear Receptors_Homo sapiens_WP170	enrichr_pathway	0	6385	76	38	0	1	1
539	uploaded_gene_set	WIKIPATH_NUCLEOTIDE_GPCRS_HOMO_SAPIENS_WP80	WIKIPATH_NUCLEOTIDE_GPCRS_HOMO_SAPIENS_WP80	Nucleotide GPCRs_Homo sapiens_WP80	enrichr_pathway	0	6385	76	11	0	1	1
541	uploaded_gene_set	WIKIPATH_NUCLEOTIDE_METABOLISM_HOMO_SAPIENS_WP404	WIKIPATH_NUCLEOTIDE_METABOLISM_HOMO_SAPIENS_WP404	Nucleotide Metabolism_Homo sapiens_WP404	enrichr_pathway	0	6385	76	19	0	1	1
544	uploaded_gene_set	WIKIPATH_ONCOSTATIN_M_SIGNALING_PATHWAY_HOMO_SAPIENS_WP2374	WIKIPATH_ONCOSTATIN_M_SIGNALING_PATHWAY_HOMO_SAPIENS_WP2374	Oncostatin M Signaling Pathway_Homo sapiens_WP2374	enrichr_pathway	0	6385	76	65	0	1	1
546	uploaded_gene_set	WIKIPATH_ONE_CARBON_METABOLISM_HOMO_SAPIENS_WP241	WIKIPATH_ONE_CARBON_METABOLISM_HOMO_SAPIENS_WP241	One Carbon Metabolism_Homo sapiens_WP241	enrichr_pathway	0	6385	76	27	0	1	1
550	uploaded_gene_set	WIKIPATH_OSTEOBLAST_SIGNALING_HOMO_SAPIENS_WP322	WIKIPATH_OSTEOBLAST_SIGNALING_HOMO_SAPIENS_WP322	Osteoblast Signaling_Homo sapiens_WP322	enrichr_pathway	0	6385	76	14	0	1	1
552	uploaded_gene_set	WIKIPATH_OSTEOCLAST_SIGNALING_HOMO_SAPIENS_WP12	WIKIPATH_OSTEOCLAST_SIGNALING_HOMO_SAPIENS_WP12	Osteoclast Signaling_Homo sapiens_WP12	enrichr_pathway	0	6385	76	16	0	1	1
553	uploaded_gene_set	WIKIPATH_OVARIAN_INFERTILITY_GENES_HOMO_SAPIENS_WP34	WIKIPATH_OVARIAN_INFERTILITY_GENES_HOMO_SAPIENS_WP34	Ovarian Infertility Genes_Homo sapiens_WP34	enrichr_pathway	0	6385	76	32	0	1	1
555	uploaded_gene_set	WIKIPATH_OXIDATION_BY_CYTOCHROME_P450_HOMO_SAPIENS_WP43	WIKIPATH_OXIDATION_BY_CYTOCHROME_P450_HOMO_SAPIENS_WP43	Oxidation by Cytochrome P450_Homo sapiens_WP43	enrichr_pathway	0	6385	76	61	0	1	1
558	uploaded_gene_set	WIKIPATH_OXIDATIVE_PHOSPHORYLATION_HOMO_SAPIENS_WP623	WIKIPATH_OXIDATIVE_PHOSPHORYLATION_HOMO_SAPIENS_WP623	Oxidative phosphorylation_Homo sapiens_WP623	enrichr_pathway	0	6385	76	60	0	1	1
560	uploaded_gene_set	WIKIPATH_P38_MAPK_SIGNALING_PATHWAY_HOMO_SAPIENS_WP400	WIKIPATH_P38_MAPK_SIGNALING_PATHWAY_HOMO_SAPIENS_WP400	p38 MAPK Signaling Pathway_Homo sapiens_WP400	enrichr_pathway	0	6385	76	34	0	1	1
562	uploaded_gene_set	WIKIPATH_PARKINSONS_DISEASE_PATHWAY_HOMO_SAPIENS_WP2371	WIKIPATH_PARKINSONS_DISEASE_PATHWAY_HOMO_SAPIENS_WP2371	Parkinsons Disease Pathway_Homo sapiens_WP2371	enrichr_pathway	0	6385	76	38	0	1	1
563	uploaded_gene_set	WIKIPATH_PARKIN_UBIQUITIN_PROTEASOMAL_SYSTEM_PATHWAY_HOMO_SAPIE	WIKIPATH_PARKIN_UBIQUITIN_PROTEASOMAL_SYSTEM_PATHWAY_HOMO_SAPIE	Parkin-Ubiquitin Proteasomal System pathway_Homo sapiens_WP2359	enrichr_pathway	0	6385	76	70	0	1	1
564	uploaded_gene_set	WIKIPATH_PATHOGENIC_ESCHERICHIA_COLI_INFECTION_HOMO_SAPIENS_WP2	WIKIPATH_PATHOGENIC_ESCHERICHIA_COLI_INFECTION_HOMO_SAPIENS_WP2	Pathogenic Escherichia coli infection_Homo sapiens_WP2272	enrichr_pathway	0	6385	76	55	0	1	1
565	uploaded_gene_set	WIKIPATH_PDGF_PATHWAY_HOMO_SAPIENS_WP2526	WIKIPATH_PDGF_PATHWAY_HOMO_SAPIENS_WP2526	PDGF Pathway_Homo sapiens_WP2526	enrichr_pathway	0	6385	76	39	0	1	1
568	uploaded_gene_set	WIKIPATH_PEPTIDE_GPCRS_HOMO_SAPIENS_WP24	WIKIPATH_PEPTIDE_GPCRS_HOMO_SAPIENS_WP24	Peptide GPCRs_Homo sapiens_WP24	enrichr_pathway	0	6385	76	72	0	1	1
571	uploaded_gene_set	WIKIPATH_PHYSIOLOGICAL_AND_PATHOLOGICAL_HYPERTROPHY__OF_THE_HEA	WIKIPATH_PHYSIOLOGICAL_AND_PATHOLOGICAL_HYPERTROPHY__OF_THE_HEA	Physiological and Pathological Hypertrophy of the Heart_Homo sapiens_WP1528	enrichr_pathway	0	6385	76	25	0	1	1
572	uploaded_gene_set	WIKIPATH_PPAR_ALPHA_PATHWAY_HOMO_SAPIENS_WP2878	WIKIPATH_PPAR_ALPHA_PATHWAY_HOMO_SAPIENS_WP2878	PPAR Alpha Pathway_Homo sapiens_WP2878	enrichr_pathway	0	6385	76	26	0	1	1
574	uploaded_gene_set	WIKIPATH_PROSTAGLANDIN_SYNTHESIS_AND_REGULATION_HOMO_SAPIENS_WP	WIKIPATH_PROSTAGLANDIN_SYNTHESIS_AND_REGULATION_HOMO_SAPIENS_WP	Prostaglandin Synthesis and Regulation_Homo sapiens_WP98	enrichr_pathway	0	6385	76	30	0	1	1
576	uploaded_gene_set	WIKIPATH_PROTEASOME_DEGRADATION_HOMO_SAPIENS_WP183	WIKIPATH_PROTEASOME_DEGRADATION_HOMO_SAPIENS_WP183	Proteasome Degradation_Homo sapiens_WP183	enrichr_pathway	0	6385	76	61	0	1	1
580	uploaded_gene_set	WIKIPATH_QUERCETIN_AND_NF_KB__AP_1_INDUCED_CELL_APOPTOSIS_HOMO_	WIKIPATH_QUERCETIN_AND_NF_KB__AP_1_INDUCED_CELL_APOPTOSIS_HOMO_	Quercetin and Nf-kB/ AP-1 Induced Cell Apoptosis_Homo sapiens_WP2435	enrichr_pathway	0	6385	76	16	0	1	1
581	uploaded_gene_set	WIKIPATH_RALA_DOWNSTREAM_REGULATED_GENES_HOMO_SAPIENS_WP2290	WIKIPATH_RALA_DOWNSTREAM_REGULATED_GENES_HOMO_SAPIENS_WP2290	RalA downstream regulated genes_Homo sapiens_WP2290	enrichr_pathway	0	6385	76	12	0	1	1
582	uploaded_gene_set	WIKIPATH_RANKL_RANK_SIGNALING_PATHWAY_HOMO_SAPIENS_WP2018	WIKIPATH_RANKL_RANK_SIGNALING_PATHWAY_HOMO_SAPIENS_WP2018	RANKL/RANK Signaling Pathway_Homo sapiens_WP2018	enrichr_pathway	0	6385	76	55	0	1	1
583	uploaded_gene_set	WIKIPATH_RETINOBLASTOMA__RB__IN_CANCER_HOMO_SAPIENS_WP2446	WIKIPATH_RETINOBLASTOMA__RB__IN_CANCER_HOMO_SAPIENS_WP2446	Retinoblastoma (RB) in Cancer_Homo sapiens_WP2446	enrichr_pathway	0	6385	76	87	0	1	1
586	uploaded_gene_set	WIKIPATH_SELENIUM_METABOLISM_AND_SELENOPROTEINS_HOMO_SAPIENS_WP	WIKIPATH_SELENIUM_METABOLISM_AND_SELENOPROTEINS_HOMO_SAPIENS_WP	Selenium Metabolism and Selenoproteins_Homo sapiens_WP28	enrichr_pathway	0	6385	76	37	0	1	1
588	uploaded_gene_set	WIKIPATH_SELENIUM_MICRONUTRIENT_NETWORK_HOMO_SAPIENS_WP15	WIKIPATH_SELENIUM_MICRONUTRIENT_NETWORK_HOMO_SAPIENS_WP15	Selenium Micronutrient Network_Homo sapiens_WP15	enrichr_pathway	0	6385	76	75	0	1	1
592	uploaded_gene_set	WIKIPATH_SEROTONIN_RECEPTOR_2_AND_ELK_SRF_GATA4_SIGNALING_HOMO_	WIKIPATH_SEROTONIN_RECEPTOR_2_AND_ELK_SRF_GATA4_SIGNALING_HOMO_	Serotonin Receptor 2 and ELK-SRF/GATA4 signaling_Homo sapiens_WP732	enrichr_pathway	0	6385	76	20	0	1	1
593	uploaded_gene_set	WIKIPATH_SEROTONIN_RECEPTOR_4_6_7_AND_NR3C_SIGNALING_HOMO_SAPIE	WIKIPATH_SEROTONIN_RECEPTOR_4_6_7_AND_NR3C_SIGNALING_HOMO_SAPIE	Serotonin Receptor 4/6/7 and NR3C Signaling_Homo sapiens_WP734	enrichr_pathway	0	6385	76	19	0	1	1
594	uploaded_gene_set	WIKIPATH_SEROTONIN_TRANSPORTER_ACTIVITY_HOMO_SAPIENS_WP1455	WIKIPATH_SEROTONIN_TRANSPORTER_ACTIVITY_HOMO_SAPIENS_WP1455	Serotonin Transporter Activity_Homo sapiens_WP1455	enrichr_pathway	0	6385	76	11	0	1	1
596	uploaded_gene_set	WIKIPATH_SIGNALING_OF_HEPATOCYTE_GROWTH_FACTOR_RECEPTOR_HOMO_SA	WIKIPATH_SIGNALING_OF_HEPATOCYTE_GROWTH_FACTOR_RECEPTOR_HOMO_SA	Signaling of Hepatocyte Growth Factor Receptor_Homo sapiens_WP313	enrichr_pathway	0	6385	76	34	0	1	1
598	uploaded_gene_set	WIKIPATH_SIGNAL_TRANSDUCTION_OF_S1P_RECEPTOR_HOMO_SAPIENS_WP26	WIKIPATH_SIGNAL_TRANSDUCTION_OF_S1P_RECEPTOR_HOMO_SAPIENS_WP26	Signal Transduction of S1P Receptor_Homo sapiens_WP26	enrichr_pathway	0	6385	76	24	0	1	1
600	uploaded_gene_set	WIKIPATH_SMALL_LIGAND_GPCRS_HOMO_SAPIENS_WP247	WIKIPATH_SMALL_LIGAND_GPCRS_HOMO_SAPIENS_WP247	Small Ligand GPCRs_Homo sapiens_WP247	enrichr_pathway	0	6385	76	19	0	1	1
602	uploaded_gene_set	WIKIPATH_SPHINGOLIPID_METABOLISM_HOMO_SAPIENS_WP1422	WIKIPATH_SPHINGOLIPID_METABOLISM_HOMO_SAPIENS_WP1422	Sphingolipid Metabolism_Homo sapiens_WP1422	enrichr_pathway	0	6385	76	20	0	1	1
604	uploaded_gene_set	WIKIPATH_SREBF_AND_MIR33_IN_CHOLESTEROL_AND_LIPID_HOMEOSTASIS_H	WIKIPATH_SREBF_AND_MIR33_IN_CHOLESTEROL_AND_LIPID_HOMEOSTASIS_H	SREBF and miR33 in cholesterol and lipid homeostasis_Homo sapiens_WP2011	enrichr_pathway	0	6385	76	16	0	1	1
606	uploaded_gene_set	WIKIPATH_SREBP_SIGNALLING_HOMO_SAPIENS_WP1982	WIKIPATH_SREBP_SIGNALLING_HOMO_SAPIENS_WP1982	SREBP signalling_Homo sapiens_WP1982	enrichr_pathway	0	6385	76	69	0	1	1
612	uploaded_gene_set	WIKIPATH_STRUCTURAL_PATHWAY_OF_INTERLEUKIN_1__IL_1__HOMO_SAPIEN	WIKIPATH_STRUCTURAL_PATHWAY_OF_INTERLEUKIN_1__IL_1__HOMO_SAPIEN	Structural Pathway of Interleukin 1 (IL-1)_Homo sapiens_WP2637	enrichr_pathway	0	6385	76	46	0	1	1
613	uploaded_gene_set	WIKIPATH_SULFATION_BIOTRANSFORMATION_REACTION_HOMO_SAPIENS_WP69	WIKIPATH_SULFATION_BIOTRANSFORMATION_REACTION_HOMO_SAPIENS_WP69	Sulfation Biotransformation Reaction_Homo sapiens_WP692	enrichr_pathway	0	6385	76	16	0	1	1
615	uploaded_gene_set	WIKIPATH_SYNAPTIC_VESICLE_PATHWAY_HOMO_SAPIENS_WP2267	WIKIPATH_SYNAPTIC_VESICLE_PATHWAY_HOMO_SAPIENS_WP2267	Synaptic Vesicle Pathway_Homo sapiens_WP2267	enrichr_pathway	0	6385	76	51	0	1	1
618	uploaded_gene_set	WIKIPATH_TAMOXIFEN_METABOLISM_HOMO_SAPIENS_WP691	WIKIPATH_TAMOXIFEN_METABOLISM_HOMO_SAPIENS_WP691	Tamoxifen metabolism_Homo sapiens_WP691	enrichr_pathway	0	6385	76	21	0	1	1
619	uploaded_gene_set	WIKIPATH_TARBASEPATHWAY_HOMO_SAPIENS_WP1992	WIKIPATH_TARBASEPATHWAY_HOMO_SAPIENS_WP1992	TarBasePathway_Homo sapiens_WP1992	enrichr_pathway	0	6385	76	13	0	1	1
620	uploaded_gene_set	WIKIPATH_TCA_CYCLE_AND_PDHC_HOMO_SAPIENS_WP2453	WIKIPATH_TCA_CYCLE_AND_PDHC_HOMO_SAPIENS_WP2453	TCA Cycle and PDHc_Homo sapiens_WP2453	enrichr_pathway	0	6385	76	16	0	1	1
621	uploaded_gene_set	WIKIPATH_TCA_CYCLE_HOMO_SAPIENS_WP78	WIKIPATH_TCA_CYCLE_HOMO_SAPIENS_WP78	TCA Cycle_Homo sapiens_WP78	enrichr_pathway	0	6385	76	17	0	1	1
624	uploaded_gene_set	WIKIPATH_TCR_SIGNALING_PATHWAY_HOMO_SAPIENS_WP69	WIKIPATH_TCR_SIGNALING_PATHWAY_HOMO_SAPIENS_WP69	TCR Signaling Pathway_Homo sapiens_WP69	enrichr_pathway	0	6385	76	89	0	1	1
626	uploaded_gene_set	WIKIPATH_TGF_BETA_RECEPTOR_SIGNALING_HOMO_SAPIENS_WP560	WIKIPATH_TGF_BETA_RECEPTOR_SIGNALING_HOMO_SAPIENS_WP560	TGF-beta Receptor Signaling_Homo sapiens_WP560	enrichr_pathway	0	6385	76	54	0	1	1
630	uploaded_gene_set	WIKIPATH_TRANSCRIPTIONAL_ACTIVATION_BY_NRF2_HOMO_SAPIENS_WP3	WIKIPATH_TRANSCRIPTIONAL_ACTIVATION_BY_NRF2_HOMO_SAPIENS_WP3	Transcriptional activation by NRF2_Homo sapiens_WP3	enrichr_pathway	0	6385	76	15	0	1	1
631	uploaded_gene_set	WIKIPATH_TRANSCRIPTION_FACTOR_REGULATION_IN_ADIPOGENESIS_HOMO_S	WIKIPATH_TRANSCRIPTION_FACTOR_REGULATION_IN_ADIPOGENESIS_HOMO_S	Transcription factor regulation in adipogenesis_Homo sapiens_WP3599	enrichr_pathway	0	6385	76	22	0	1	1
632	uploaded_gene_set	WIKIPATH_TRANSLATION_FACTORS_HOMO_SAPIENS_WP107	WIKIPATH_TRANSLATION_FACTORS_HOMO_SAPIENS_WP107	Translation Factors_Homo sapiens_WP107	enrichr_pathway	0	6385	76	51	0	1	1
635	uploaded_gene_set	WIKIPATH_TRIACYLGLYCERIDE_SYNTHESIS_HOMO_SAPIENS_WP325	WIKIPATH_TRIACYLGLYCERIDE_SYNTHESIS_HOMO_SAPIENS_WP325	Triacylglyceride Synthesis_Homo sapiens_WP325	enrichr_pathway	0	6385	76	22	0	1	1
637	uploaded_gene_set	WIKIPATH_TSH_SIGNALING_PATHWAY_HOMO_SAPIENS_WP2032	WIKIPATH_TSH_SIGNALING_PATHWAY_HOMO_SAPIENS_WP2032	TSH signaling pathway_Homo sapiens_WP2032	enrichr_pathway	0	6385	76	66	0	1	1
638	uploaded_gene_set	WIKIPATH_TSLP_SIGNALING_PATHWAY_HOMO_SAPIENS_WP2203	WIKIPATH_TSLP_SIGNALING_PATHWAY_HOMO_SAPIENS_WP2203	TSLP Signaling Pathway_Homo sapiens_WP2203	enrichr_pathway	0	6385	76	47	0	1	1
639	uploaded_gene_set	WIKIPATH_TWEAK_SIGNALING_PATHWAY_HOMO_SAPIENS_WP2036	WIKIPATH_TWEAK_SIGNALING_PATHWAY_HOMO_SAPIENS_WP2036	TWEAK Signaling Pathway_Homo sapiens_WP2036	enrichr_pathway	0	6385	76	41	0	1	1
641	uploaded_gene_set	WIKIPATH_TYPE_II_DIABETES_MELLITUS_HOMO_SAPIENS_WP1584	WIKIPATH_TYPE_II_DIABETES_MELLITUS_HOMO_SAPIENS_WP1584	Type II diabetes mellitus_Homo sapiens_WP1584	enrichr_pathway	0	6385	76	22	0	1	1
643	uploaded_gene_set	WIKIPATH_T_CELL_RECEPTOR_AND_CO_STIMULATORY_SIGNALING_HOMO_SAPI	WIKIPATH_T_CELL_RECEPTOR_AND_CO_STIMULATORY_SIGNALING_HOMO_SAPI	T-Cell Receptor and Co-stimulatory Signaling_Homo sapiens_WP2583	enrichr_pathway	0	6385	76	29	0	1	1
645	uploaded_gene_set	WIKIPATH_WNT_SIGNALING_PATHWAY_NETPATH_HOMO_SAPIENS_WP363	WIKIPATH_WNT_SIGNALING_PATHWAY_NETPATH_HOMO_SAPIENS_WP363	Wnt Signaling Pathway Netpath_Homo sapiens_WP363	enrichr_pathway	0	6385	76	51	0	1	1
